# Transcriptional landscape of direct reprogramming toward the hematopoietic lineage

**DOI:** 10.1101/2024.08.26.609589

**Authors:** Jillian Cwycyshyn, Cooper Stansbury, Sarah Golts, Hyunsu Lee, Joshua Pickard, Walter Meixner, Indika Rajapakse, Lindsey A. Muir

## Abstract

Direct reprogramming of human fibroblasts into hematopoietic stem cells (HSCs) offers a promising strategy for generating autologous cells to treat blood and immune disorders. Current protocols are limited by low efficiency and insufficient tools for evaluating reprogramming outcomes. Although functional assays are the standard for confirming cell identity, they require fully reprogrammed cells, limiting their utility during protocol development. To address this, we assembled a single-cell transcriptomic reference atlas of hematopoietic reprogramming and tested an algorithmically-predicted transcription factor recipe for HSC induction. Long-read single-cell RNA sequencing of CD34^+^ reprogrammed cells revealed progressive loss of fibroblast identity alongside induction of early hematopoietic and endothelial programs, with reference-atlas benchmarking placing reprogrammed cells in an intermediate transcriptomic state between fibroblasts, endothelial cells, and HSCs. Isoform-level analysis further revealed transcriptional remodeling not captured by gene-level analyses. This experimental-computational framework offers a generalizable strategy for characterizing partially reprogrammed states and guiding optimization of reprogramming protocols.

## Supplementary material for "Transcriptional landscape of direct reprogramming toward the hematopoietic lineage": Data S1

dataset_id	cell_type_ontology_term_id	cell_type	basename
be884a28-0eac-4eca-9c23-1294a93cf56e	CL:0000115	endothelial cell	endothelial_cells
4ce8d8ec-b94c-4b79-afcb-b094336d8a78	CL:0002543, CL:0019021, CL:0019022, CL:1000398, CL:1000413	endothelial cell of artery, endothelial cell of hepatic sinusoid, endothelial cell of pericentral hepatic sinusoid, endothelial cell of periportal hepatic sinusoid, vein endothelial cell	endothelial_cells
d567b692-c374-4628-a508-8008f6778f22	CL:0000115	endothelial cell	endothelial_cells
6c600df6-ddca-4628-a8bb-1d6de1e3f9b4	CL:0000115	endothelial cell	endothelial_cells
6f7fd0f1-a2ed-4ff1-80d3-33dde731cbc3	CL:1001602	cerebral cortex endothelial cell	endothelial_cells
93cb76aa-a84b-4a92-8e6c-66a914e26d4c	CL:1001602	cerebral cortex endothelial cell	endothelial_cells
8d1dd010-5cbc-43fb-83f8-e0de8e8517da	CL:1001602	cerebral cortex endothelial cell	endothelial_cells
2727d83a-0af0-443a-bff8-58dc7028289a	CL:0000115	endothelial cell	endothelial_cells
f5b0810c-1664-4a62-ad06-be1d9964aa8b	CL:1001602	cerebral cortex endothelial cell	endothelial_cells
856c1b98-5727-49da-bf0f-151bdb8cb056	CL:0002585	retinal blood vessel endothelial cell	endothelial_cells
716a4acc-919e-4326-9672-ebe06ede84e6	CL:1001602	cerebral cortex endothelial cell	endothelial_cells
de985818-285f-4f59-9dbd-d74968fddba3	CL:0002138	endothelial cell of lymphatic vessel	endothelial_cells
37b21763-7f0f-41ae-9001-60bad6e2841d	CL:0000115	endothelial cell	endothelial_cells
42b6a476-c51d-4f8b-b68b-44941b3a11bf	CL:1000413	endothelial cell of artery	endothelial_cells
ecce9688-66ea-4600-98f7-84aed7421c01	CL:4023072	brain vascular cell	endothelial_cells
e6361237-ac4e-4c5d-ad8f-f16aca0c0a8f	CL:0000115	endothelial cell	endothelial_cells
be401db3-d732-408a-b0c4-71af0458b8ab	CL:1001602	cerebral cortex endothelial cell	endothelial_cells
e2808a6e-e2ea-41b9-b38c-4a08f1677f02	CL:1001602	cerebral cortex endothelial cell	endothelial_cells
cfa3c355-ee77-4fc8-9a00-78e61d23024c	CL:0002138	endothelial cell of lymphatic vessel	endothelial_cells
3b8b5de4-3aa1-4ac6-8890-8d03c8219981	CL:0000115	endothelial cell	endothelial_cells
98f5d518-1e60-4307-b732-ab045cd3cbc2	CL:0000115	endothelial cell	endothelial_cells
c2876b1b-06d8-4d96-a56b-5304f815b99a	CL:1001602	cerebral cortex endothelial cell	endothelial_cells
1f1c5c14-5949-4c81-b28e-b272e271b672	CL:0000115	endothelial cell	endothelial_cells
0bc7235a-ae5a-479d-a487-510435377e55	CL:0000115	endothelial cell	endothelial_cells
ae4f8ddd-cac9-4172-9681-2175da462f2e	CL:0000071, CL:1001602	blood vessel endothelial cell, cerebral cortex endothelial cell	endothelial_cells
bc7260e0-54cf-4b0b-823d-93f5b850f757	CL:0000115	endothelial cell	endothelial_cells
db1d2c1b-2ee1-45d5-9d53-69a327cd77e6	CL:0000057, CL:0000359, CL:0000669, CL:0000878	central nervous system macrophage, fibroblast, pericyte, vascular associated smooth muscle cell	fibroblasts
b693123e-95e6-4331-8b50-f367489a767e	CL:0000057, CL:0000071, CL:0000097, CL:0000186, CL:0000669, CL:0002138	blood vessel endothelial cell, endothelial cell of lymphatic vessel, fibroblast, mast cell, myofibroblast cell, pericyte	fibroblasts
b46237d1-19c6-4af2-9335-9854634bad16	CL:0000057, CL:0000077, CL:0000186, CL:0000669, CL:0000765, CL:0000988, CL:0002138, CL:0002543, CL:1000413	endothelial cell of artery, endothelial cell of lymphatic vessel, erythroblast, fibroblast, hematopoietic cell, mesothelial cell, myofibroblast cell, pericyte, vein endothelial cell	fibroblasts
4593c820-512d-4805-a10f-c0b864a7cc8c	CL:0000057, CL:0000115, CL:0000359, CL:0000669, CL:0000878	central nervous system macrophage, endothelial cell, fibroblast, pericyte, vascular associated smooth muscle cell	fibroblasts
de94c504-4b58-4f42-b68d-74a8e4892f0e	CL:0000115, CL:0000669, CL:0002620	endothelial cell, pericyte, skin fibroblast	fibroblasts
842c6f5d-4a94-4eef-8510-8c792d1124bc	CL:0000057, CL:0000097, CL:0000359, CL:0000492, CL:0000542, CL:0000669, CL:0000763, CL:0000775, CL:0000782, CL:0000784, CL:0000788, CL:0000798, CL:0000860, CL:0000863, CL:0000875, CL:0000896, CL:0000905, CL:0000906, CL:0000909, CL:0000913, CL:0000970, CL:0000972, CL:0000985, CL:0000987, CL:0000990, CL:0002138, CL:0002144, CL:0002543, CL:1000413	CD4-positive helper T cell, CD8-positive, alpha-beta memory T cell, IgA plasma cell, IgG plasma cell, activated CD4-positive, alpha-beta T cell, activated CD8-positive, alpha-beta T cell, capillary endothelial cell, class switched memory B cell, classical monocyte, conventional dendritic cell, effector memory CD4-positive, alpha-beta T cell, effector memory CD8-positive, alpha-beta T cell, endothelial cell of artery, endothelial cell of lymphatic vessel, fibroblast, gamma-delta T cell, inflammatory macrophage, lymphocyte, mast cell, myeloid cell, myeloid dendritic cell, naive B cell, neutrophil, non-classical monocyte, pericyte, plasmacytoid dendritic cell, unswitched memory B cell, vascular associated smooth muscle cell, vein endothelial cell	fibroblasts
c5cfa2b7-abb1-4a50-908f-707b54ca606b	CL:0000057, CL:0000115, CL:0000359, CL:0000669, CL:0000878	central nervous system macrophage, endothelial cell, fibroblast, pericyte, vascular associated smooth muscle cell	fibroblasts
900fdf13-150d-4695-9f8c-4c09105ba2eb	CL:0000057, CL:0000115, CL:0000359, CL:0000669, CL:0000878	central nervous system macrophage, endothelial cell, fibroblast, pericyte, vascular associated smooth muscle cell	fibroblasts
949ec7fc-ac54-47c9-bb6f-ee9e67688cce	CL:0000057, CL:0000115, CL:0000359, CL:0000669, CL:0000878	central nervous system macrophage, endothelial cell, fibroblast, pericyte, vascular associated smooth muscle cell	fibroblasts
639ffc23-14db-4060-9027-3c90314200f8	CL:0000057, CL:0000115, CL:0000669, CL:0000878	central nervous system macrophage, endothelial cell, fibroblast, pericyte	fibroblasts
1185a7d3-a9c1-4280-9ba5-d61895b15cac	CL:0000057, CL:0000115, CL:0000359, CL:0000669, CL:0000878	central nervous system macrophage, endothelial cell, fibroblast, pericyte, vascular associated smooth muscle cell	fibroblasts
dd03ce70-3243-4c96-9561-330cc461e4d7	CL:0000057, CL:0000115, CL:0000669, CL:0000878	central nervous system macrophage, endothelial cell, fibroblast, pericyte	fibroblasts
2672b679-8048-4f5e-9786-f1b196ccfd08	CL:0000057, CL:0000071, CL:0000097, CL:0000784, CL:0000786, CL:0000794, CL:0000990, CL:0002138	CD8-positive, alpha-beta cytotoxic T cell, blood vessel endothelial cell, conventional dendritic cell, endothelial cell of lymphatic vessel, fibroblast, mast cell, plasma cell, plasmacytoid dendritic cell	fibroblasts
c7856243-c59a-4b70-8ce7-25b94c2d9da1	CL:0000057, CL:0000669, CL:0000878	central nervous system macrophage, fibroblast, pericyte	fibroblasts
3966ba97-beb8-4d0b-9954-d3775cd2cd61	CL:0000057, CL:0009092	endothelial cell of placenta, fibroblast	fibroblasts
a4116666-d295-4443-a174-0acc283f92c4	CL:0000057, CL:0000115, CL:0000669, CL:0000878	central nervous system macrophage, endothelial cell, fibroblast, pericyte	fibroblasts
576f193c-75d0-4a11-bd25-8676587e6dc2	CL:0000057, CL:0000097, CL:0000115, CL:0000775	endothelial cell, fibroblast, mast cell, neutrophil	fibroblasts
b8681124-aabf-4904-b9c9-66d834bf5bba	CL:0000057, CL:0000115, CL:0000359, CL:0000669, CL:0000878	central nervous system macrophage, endothelial cell, fibroblast, pericyte, vascular associated smooth muscle cell	fibroblasts
182f6a56-7360-4924-a74e-1772e07b3031	CL:0000057, CL:0000115, CL:0000359, CL:0000669, CL:0000878	central nervous system macrophage, endothelial cell, fibroblast, pericyte, vascular associated smooth muscle cell	fibroblasts
e84f2780-51e8-4cfa-8aa0-13bbfef677c7	CL:0000057, CL:0000115, CL:0000767, CL:0000775, CL:0000784, CL:0000786, CL:0000990	basophil, conventional dendritic cell, endothelial cell, fibroblast, neutrophil, plasma cell, plasmacytoid dendritic cell	fibroblasts
e067e5ca-e53e-485f-aa8e-efd5435229c8	CL:0000057, CL:0000115	endothelial cell, fibroblast	fibroblasts
e7c5ba7e-4be0-4696-af50-a07d0dc7aac5	CL:0000057, CL:0000097, CL:0000669, CL:0000784, CL:0000786, CL:0000990, CL:0002138, CL:0002139	conventional dendritic cell, endothelial cell of lymphatic vessel, endothelial cell of vascular tree, fibroblast, mast cell, pericyte, plasma cell, plasmacytoid dendritic cell	fibroblasts
367b55f4-d543-49aa-90e8-4765fcb8c687	CL:0000057, CL:0000115, CL:0000359, CL:0000669, CL:0000878	central nervous system macrophage, endothelial cell, fibroblast, pericyte, vascular associated smooth muscle cell	fibroblasts
381aa407-317a-40ef-8048-7ce0eacc4266	CL:0000057, CL:0000115, CL:0000359, CL:0000669, CL:0000878	central nervous system macrophage, endothelial cell, fibroblast, pericyte, vascular associated smooth muscle cell	fibroblasts
c2aad8fc-b63b-4f9b-9cfd-baf7bc9c1771	CL:0000057, CL:0000115, CL:0000669, CL:0000878	central nervous system macrophage, endothelial cell, fibroblast, pericyte	fibroblasts
4724c395-0c46-46d2-81f7-60fd271fb488	CL:0000057, CL:0000115, CL:0000359, CL:0000669, CL:0000878	central nervous system macrophage, endothelial cell, fibroblast, pericyte, vascular associated smooth muscle cell	fibroblasts
421e5f54-5de7-425f-b399-34ead0651ce1	CL:0000057, CL:0000115, CL:0000359, CL:0000669, CL:0000878	central nervous system macrophage, endothelial cell, fibroblast, pericyte, vascular associated smooth muscle cell	fibroblasts
babbf9f3-f482-45a5-ba76-c41f4c2f503e	CL:0000057, CL:0000669, CL:0002139	endothelial cell of vascular tree, fibroblast, pericyte	fibroblasts
00476f9f-ebc1-4b72-b541-32f912ce36ea	CL:0000057, CL:0000115, CL:0000359, CL:0000669, CL:0000878	central nervous system macrophage, endothelial cell, fibroblast, pericyte, vascular associated smooth muscle cell	fibroblasts
e04daea4-4412-45b5-989e-76a9be070a89	CL:0000057, CL:0000115, CL:0000186, CL:0000359, CL:0000583, CL:0000669, CL:0000775, CL:0000860, CL:0000875, CL:0000895, CL:0000900, CL:0000905, CL:0000913, CL:0002138, CL:0002144, CL:0002241, CL:0002393, CL:0002399, CL:0002543, CL:1000413	CD1c-positive myeloid dendritic cell, alveolar macrophage, capillary endothelial cell, classical monocyte, effector memory CD4-positive, alpha-beta T cell, effector memory CD8-positive, alpha-beta T cell, endothelial cell, endothelial cell of artery, endothelial cell of lymphatic vessel, fibroblast, intermediate monocyte, myofibroblast cell, naive thymus-derived CD4-positive, alpha-beta T cell, naive thymus-derived CD8-positive, alpha-beta T cell, neutrophil, non-classical monocyte, pericyte, pulmonary interstitial fibroblast, vascular associated smooth muscle cell, vein endothelial cell	fibroblasts
529bb209-9d7b-44da-bfa4-f6e4745c46c2	CL:0000057, CL:0000359, CL:0000669, CL:0000878	central nervous system macrophage, fibroblast, pericyte, vascular associated smooth muscle cell	fibroblasts
e1f595f6-ba2c-495e-9bee-7056f116b1e4	CL:0000057, CL:0000115, CL:0000669, CL:0000878	central nervous system macrophage, endothelial cell, fibroblast, pericyte	fibroblasts
574e9f9e-f8b4-41ef-bf19-89a9964fd9c7	CL:0000359, CL:0000669, CL:0000810, CL:0000860, CL:0000875, CL:0002394, CL:0002399, CL:1000304, CL:1000305, CL:2000059	CD141-positive myeloid dendritic cell, CD1c-positive myeloid dendritic cell, CD4-positive, alpha-beta thymocyte, classical monocyte, fibroblast of connective tissue of glandular part of prostate, fibroblast of connective tissue of nonglandular part of prostate, non-classical monocyte, pericyte, prostate gland microvascular endothelial cell, vascular associated smooth muscle cell	fibroblasts
c4dd26a8-d956-4bee-a233-44b573f2ce27	CL:0000057, CL:0000115, CL:0000359, CL:0000878	central nervous system macrophage, endothelial cell, fibroblast, vascular associated smooth muscle cell	fibroblasts
e5b1115b-a486-49bb-bda3-8261822836e0	CL:0000057, CL:0000115, CL:0000359, CL:0000669, CL:0000878	central nervous system macrophage, endothelial cell, fibroblast, pericyte, vascular associated smooth muscle cell	fibroblasts
4976b234-9028-4b4b-8a2f-8ac59d636219	CL:0000057, CL:0000115, CL:0000359, CL:0000669, CL:0000878	central nervous system macrophage, endothelial cell, fibroblast, pericyte, vascular associated smooth muscle cell	fibroblasts
fe1a73ab-a203-45fd-84e9-0f7fd19efcbd	CL:0000057, CL:0000115, CL:0000359, CL:0000669, CL:0000878	central nervous system macrophage, endothelial cell, fibroblast, pericyte, vascular associated smooth muscle cell	fibroblasts
5500c673-1610-40a0-86d9-64d987ae50e6	CL:0000057, CL:0000115, CL:0000669, CL:0000763, CL:0002144, CL:0002543, CL:1000413	capillary endothelial cell, endothelial cell, endothelial cell of artery, fibroblast, myeloid cell, pericyte, vein endothelial cell	fibroblasts
40569510-2282-461b-84df-6218ef208e0e	CL:0000057, CL:0000115, CL:0000669, CL:0000878	central nervous system macrophage, endothelial cell, fibroblast, pericyte	fibroblasts
d8da613f-e681-4c69-b463-e94f5e66847f	CL:0000057, CL:0000097, CL:0000115, CL:0000359, CL:0000583, CL:0000669, CL:0000786, CL:0002144, CL:0002543, CL:1000413, CL:4023054, CL:4028006	alveolar macrophage, alveolar type 2 fibroblast cell, capillary endothelial cell, endothelial cell, endothelial cell of artery, fibroblast, mast cell, mesothelial fibroblast, pericyte, plasma cell, vascular associated smooth muscle cell, vein endothelial cell	fibroblasts
77044335-0ac5-4406-9b3f-8cdd3656d67b	CL:0000057, CL:0000115, CL:0000359, CL:0000669, CL:0000878	central nervous system macrophage, endothelial cell, fibroblast, pericyte, vascular associated smooth muscle cell	fibroblasts
93131426-0124-4ab4-a013-9dfbcd99d467	CL:0000057, CL:0000115, CL:0000669, CL:0000878	central nervous system macrophage, endothelial cell, fibroblast, pericyte	fibroblasts
a5b5d1f3-dd8b-44f6-a685-15f0f741c062	CL:0000057, CL:0000115, CL:0000669, CL:0000878	central nervous system macrophage, endothelial cell, fibroblast, pericyte	fibroblasts
d7dcfd8f-2ee7-4385-b9ac-e074c23ed190	CL:0000057, CL:0000097, CL:0000115, CL:0000134, CL:0000186, CL:0000542, CL:0000556, CL:0000775, CL:0000784, CL:0000990, CL:0008019	conventional dendritic cell, endothelial cell, fibroblast, lymphocyte, mast cell, megakaryocyte, mesenchymal cell, mesenchymal stem cell, myofibroblast cell, neutrophil, plasmacytoid dendritic cell	fibroblasts
acae7679-d077-461c-b857-ee6ccfeb267f	CL:0000057, CL:0000115, CL:0000359, CL:0000669, CL:0000878	central nervous system macrophage, endothelial cell, fibroblast, pericyte, vascular associated smooth muscle cell	fibroblasts
1196334f-a441-474a-95ee-400780941690	CL:0000057, CL:0000071, CL:0000542, CL:0000669	blood vessel endothelial cell, fibroblast, lymphocyte, pericyte	fibroblasts
d6a5b240-cc8f-45c1-ad36-2fc291e15e8e	CL:0000057, CL:0000878	central nervous system macrophage, fibroblast	fibroblasts
a12ccb9b-4fbe-457d-8590-ac78053259ef	CL:0000097, CL:0000115, CL:0000775, CL:0000786, CL:0000875, CL:0000990, CL:1000692	conventional dendritic cell, endothelial cell, kidney interstitial fibroblast, mast cell, neutrophil, non-classical monocyte, plasma cell	fibroblasts
a19b218b-1c0a-4618-b41f-7c216c623ec6	CL:0000057, CL:0000115, CL:0000359, CL:0000669, CL:0000878	central nervous system macrophage, endothelial cell, fibroblast, pericyte, vascular associated smooth muscle cell	fibroblasts
a19d1667-a7b5-4556-9e5f-f9bfa690c0f1	CL:0002620	skin fibroblast	fibroblasts
d4e69e01-3ba2-4d6b-a15d-e7048f78f22e	CL:0000057, CL:0000077, CL:0000097, CL:0000115, CL:0000669, CL:0000794, CL:0000896, CL:0000906, CL:0000934, CL:0002138, CL:0002144, CL:0002543, CL:1000413	CD4-positive, alpha-beta cytotoxic T cell, CD8-positive, alpha-beta cytotoxic T cell, activated CD4-positive, alpha-beta T cell, activated CD8-positive, alpha-beta T cell, capillary endothelial cell, endothelial cell, endothelial cell of artery, endothelial cell of lymphatic vessel, fibroblast, mast cell, mesothelial cell, pericyte, vein endothelial cell	fibroblasts
d2b5efc1-14c6-4b5f-bd98-40f9084872d7	CL:0000057, CL:0000115, CL:0000359, CL:0000669, CL:0000878	central nervous system macrophage, endothelial cell, fibroblast, pericyte, vascular associated smooth muscle cell	fibroblasts
a59ba9fa-1407-4f15-8c56-d3637421570d	CL:0000057, CL:0000115, CL:0000359, CL:0000669, CL:0000878	central nervous system macrophage, endothelial cell, fibroblast, pericyte, vascular associated smooth muscle cell	fibroblasts
cda2c8cd-be1c-42e5-b2cd-162caa1c4ce7	CL:0000057, CL:0000097, CL:0000115, CL:0000232, CL:0000359, CL:0000542, CL:0000556, CL:0000784, CL:0000786, CL:0000787, CL:0000788, CL:0000789, CL:0000798, CL:0000809, CL:0000817, CL:0000897, CL:0000909, CL:0000915, CL:0001071, CL:0002489	CD4-positive, alpha-beta memory T cell, CD8-alpha-alpha-positive, alpha-beta intraepithelial T cell, CD8-positive, alpha-beta memory T cell, alpha-beta T cell, double negative thymocyte, double-positive, alpha-beta thymocyte, endothelial cell, erythrocyte, fibroblast, gamma-delta T cell, group 3 innate lymphoid cell, lymphocyte, mast cell, megakaryocyte, memory B cell, naive B cell, plasma cell, plasmacytoid dendritic cell, precursor B cell, vascular associated smooth muscle cell	fibroblasts
a7b4f565-691d-43ea-bf4a-d2d1d52bb4b4	CL:0000057, CL:0000115, CL:0000359, CL:0000669, CL:0000878	central nervous system macrophage, endothelial cell, fibroblast, pericyte, vascular associated smooth muscle cell	fibroblasts
a4157949-6f2a-40e2-b960-63f6e2bde918	CL:0000057	fibroblast	fibroblasts
d288b10a-643e-44bd-b451-96e9588b2ee5	CL:0000057, CL:0000115, CL:0000359, CL:0000669, CL:0000878	central nervous system macrophage, endothelial cell, fibroblast, pericyte, vascular associated smooth muscle cell	fibroblasts
adda0684-f8ea-4403-b393-2a25607077c4	CL:0000057, CL:0000669, CL:0000878	central nervous system macrophage, fibroblast, pericyte	fibroblasts
d2514440-d747-4d8d-b2c7-b58ef8b71fbe	CL:0000057, CL:0000115, CL:0000359, CL:0000669, CL:0000878	central nervous system macrophage, endothelial cell, fibroblast, pericyte, vascular associated smooth muscle cell	fibroblasts
8039c63d-08b0-4fc9-af0f-5b57f08ca0da	CL:0000057, CL:0000115, CL:0000359, CL:0000669, CL:0000878	central nervous system macrophage, endothelial cell, fibroblast, pericyte, vascular associated smooth muscle cell	fibroblasts
9372df2d-13d6-4fac-980b-919a5b7eb483	CL:0000057, CL:0000115, CL:0000359, CL:0000669, CL:0000878	central nervous system macrophage, endothelial cell, fibroblast, pericyte, vascular associated smooth muscle cell	fibroblasts
ca20e2ac-5676-4158-b5d0-0c2b15898b19	CL:0000057, CL:0000115, CL:0000359, CL:0000669, CL:0000878	central nervous system macrophage, endothelial cell, fibroblast, pericyte, vascular associated smooth muscle cell	fibroblasts
d5452b83-7c3d-4d7c-ab7a-c7fece7196c5	CL:0000057, CL:0000115, CL:0000359, CL:0000669, CL:0000878	central nervous system macrophage, endothelial cell, fibroblast, pericyte, vascular associated smooth muscle cell	fibroblasts
18500fcd-9960-49cb-8a8e-7d868dc14efe	CL:0000057, CL:0000115, CL:0000359, CL:0000669, CL:0000878	central nervous system macrophage, endothelial cell, fibroblast, pericyte, vascular associated smooth muscle cell	fibroblasts
22658f4f-9268-41ad-8828-cc53f4baa9fa	CL:0000057, CL:0000115, CL:0000359, CL:0000669, CL:0000878	central nervous system macrophage, endothelial cell, fibroblast, pericyte, vascular associated smooth muscle cell	fibroblasts
715327a6-7978-4896-ba91-69d6b04dbbfb	CL:0000057, CL:0000115, CL:0000359, CL:0000669, CL:0000878	central nervous system macrophage, endothelial cell, fibroblast, pericyte, vascular associated smooth muscle cell	fibroblasts
40318d39-3d8f-49f4-8455-a2e1365c5c5b	CL:0000057, CL:0000359, CL:0000669, CL:0000878	central nervous system macrophage, fibroblast, pericyte, vascular associated smooth muscle cell	fibroblasts
ccfdcad0-7104-46b9-addf-fd66a2a15907	CL:0000057, CL:0000097, CL:0000669, CL:0002139	endothelial cell of vascular tree, fibroblast, mast cell, pericyte	fibroblasts
64767efb-49b0-4562-a1bd-e619a5d9db41	CL:0000057, CL:0000669, CL:0000878	central nervous system macrophage, fibroblast, pericyte	fibroblasts
095940cb-7422-4510-96e2-cbafd961eb88	CL:0000057, CL:0000115, CL:0000359, CL:0000669, CL:0000878	central nervous system macrophage, endothelial cell, fibroblast, pericyte, vascular associated smooth muscle cell	fibroblasts
d967b47c-a9e6-4337-b2f4-977f690cb67f	CL:0000057, CL:0000071, CL:0000097, CL:0000115, CL:0000542, CL:0000669, CL:0002138	blood vessel endothelial cell, endothelial cell, endothelial cell of lymphatic vessel, fibroblast, lymphocyte, mast cell, pericyte	fibroblasts
d582f63a-3c88-4e38-8cd3-8682dbe40f64	CL:0000057, CL:0000115, CL:0000669, CL:0000878	central nervous system macrophage, endothelial cell, fibroblast, pericyte	fibroblasts
364348b4-bc34-4fe1-a851-60d99e36cafa	CL:0000057, CL:0000359, CL:0000669, CL:0000878	central nervous system macrophage, fibroblast, pericyte, vascular associated smooth muscle cell	fibroblasts
470565f2-5afc-456a-b617-18e4496c04fd	CL:0000057, CL:0000115, CL:0000669, CL:0000878	central nervous system macrophage, endothelial cell, fibroblast, pericyte	fibroblasts
d02287f3-408b-438d-9131-999e460cbd0e	CL:0000057, CL:0000115, CL:0000359, CL:0000669, CL:0000878	central nervous system macrophage, endothelial cell, fibroblast, pericyte, vascular associated smooth muscle cell	fibroblasts
55003f67-c494-46f1-83fb-902745646379	CL:0000492, CL:0000704, CL:0000786, CL:0000788, CL:0000895, CL:0000909, CL:0000913, CL:0000917, CL:0000970, CL:0000972, CL:0002138, CL:0002144, CL:0002543, CL:0002555, CL:1000413	CD4-positive helper T cell, CD8-positive, alpha-beta memory T cell, Tc1 cell, capillary endothelial cell, class switched memory B cell, effector memory CD8-positive, alpha-beta T cell, endothelial cell of artery, endothelial cell of lymphatic vessel, endothelial tip cell, fibroblast of mammary gland, naive B cell, naive thymus-derived CD4-positive, alpha-beta T cell, plasma cell, unswitched memory B cell, vein endothelial cell	fibroblasts
0b4a15a7-4e9e-4555-9733-2423e5c66469	CL:0000097, CL:0000115, CL:0000186, CL:0000784, CL:0000875, CL:0000990, CL:1000692	conventional dendritic cell, endothelial cell, kidney interstitial fibroblast, mast cell, myofibroblast cell, non-classical monocyte, plasmacytoid dendritic cell	fibroblasts
090da8ea-46e8-40df-bffc-1f78e1538d27	CL:0000057, CL:0000115, CL:0000359, CL:0000669, CL:0000878	central nervous system macrophage, endothelial cell, fibroblast, pericyte, vascular associated smooth muscle cell	fibroblasts
3f32121d-126b-4e8d-9f69-d86502d2a1b1	CL:0000057, CL:0000071, CL:0002138	blood vessel endothelial cell, endothelial cell of lymphatic vessel, fibroblast	fibroblasts
3f56901c-dd4a-47d6-b60b-7b0c0111cfb2	CL:0000057, CL:0000115, CL:0000669, CL:0000878	central nervous system macrophage, endothelial cell, fibroblast, pericyte	fibroblasts
f32c2c13-bb1a-4ffd-a457-60b64ecfa4cb	CL:0000057, CL:0000115, CL:0000359, CL:0000669, CL:0000878	central nervous system macrophage, endothelial cell, fibroblast, pericyte, vascular associated smooth muscle cell	fibroblasts
4b6af54a-4a21-46e0-bc8d-673c0561a836	CL:0000057, CL:0000115, CL:0000669, CL:0002138	endothelial cell, endothelial cell of lymphatic vessel, fibroblast, pericyte	fibroblasts
4d43082e-59cd-43ac-b77d-54d55519c881	CL:0000057, CL:0000115, CL:0000359, CL:0000669, CL:0000878	central nervous system macrophage, endothelial cell, fibroblast, pericyte, vascular associated smooth muscle cell	fibroblasts
f20f44ef-a0d4-4d94-87de-037fd47141f0	CL:0000057, CL:0000669, CL:0000878	central nervous system macrophage, fibroblast, pericyte	fibroblasts
4ed927e9-c099-49af-b8ce-a2652d069333	CL:0000057, CL:0000097, CL:0000136, CL:0000583, CL:0000775, CL:0000782, CL:0002138, CL:0002139, CL:0002548, CL:0002620, CL:0010008, CL:0011027, CL:4006000	adipocyte, alveolar macrophage, cardiac endothelial cell, endothelial cell of lymphatic vessel, endothelial cell of vascular tree, fibroblast, fibroblast of breast, fibroblast of cardiac tissue, mast cell, myeloid dendritic cell, neutrophil, skeletal muscle fibroblast, skin fibroblast	fibroblasts
5a73f63f-18a2-49b5-b431-2c469c41a41b	CL:0000057, CL:0000115, CL:0000359, CL:0000669, CL:0000878	central nervous system macrophage, endothelial cell, fibroblast, pericyte, vascular associated smooth muscle cell	fibroblasts
5af90777-6760-4003-9dba-8f945fec6fdf	CL:0000057, CL:0000097, CL:0000115, CL:0000669, CL:0000784, CL:0000786, CL:0000788, CL:0000792, CL:0000798, CL:0000860, CL:0000875, CL:0000895, CL:0000900, CL:0000905, CL:0000913, CL:0000940, CL:0000970, CL:0000972, CL:0000985, CL:0000987, CL:0000990, CL:0002138	CD4-positive, CD25-positive, alpha-beta regulatory T cell, IgA plasma cell, IgG plasma cell, class switched memory B cell, classical monocyte, conventional dendritic cell, effector memory CD4-positive, alpha-beta T cell, effector memory CD8-positive, alpha-beta T cell, endothelial cell, endothelial cell of lymphatic vessel, fibroblast, gamma-delta T cell, mast cell, mucosal invariant T cell, naive B cell, naive thymus-derived CD4-positive, alpha-beta T cell, naive thymus-derived CD8-positive, alpha-beta T cell, non-classical monocyte, pericyte, plasma cell, plasmacytoid dendritic cell, unswitched memory B cell	fibroblasts
5bc23cb2-8cfc-4960-bab1-c3027fbeefc4	CL:0000057, CL:0000115, CL:0000359, CL:0000669, CL:0000878	central nervous system macrophage, endothelial cell, fibroblast, pericyte, vascular associated smooth muscle cell	fibroblasts
5bc42b88-bb76-4954-927b-8bb7369adc64	CL:0000057, CL:0000115, CL:0000669, CL:0000786, CL:0000938, CL:0000939, CL:0000990, CL:0002343	CD16-negative, CD56-bright natural killer cell, human, CD16-positive, CD56-dim natural killer cell, human, conventional dendritic cell, decidual natural killer cell, human, endothelial cell, fibroblast, pericyte, plasma cell	fibroblasts
5e5ab909-f73f-4b57-98a0-6d2c5662f6a4	CL:0000057, CL:0000115, CL:0000359, CL:0000669, CL:0000878	central nervous system macrophage, endothelial cell, fibroblast, pericyte, vascular associated smooth muscle cell	fibroblasts
f8dda921-5fb4-4c94-a654-c6fc346bfd6d	CL:0000057, CL:0000669, CL:0000878	central nervous system macrophage, fibroblast, pericyte	fibroblasts
6a270451-b4d9-43e0-aa89-e33aac1ac74b	CL:0000057, CL:0000097, CL:0000115, CL:0000763, CL:0000786	endothelial cell, fibroblast, mast cell, myeloid cell, plasma cell	fibroblasts
6cf3634d-e911-44ad-bf52-c747a9af3c01	CL:0000057, CL:0000115, CL:0000186, CL:0000542, CL:0000669	endothelial cell, fibroblast, lymphocyte, myofibroblast cell, pericyte	fibroblasts
6ed0bb6c-a9e3-4ba6-9436-7c8fd4e206f0	CL:0000057, CL:0000115, CL:0000359, CL:0000669, CL:0000878	central nervous system macrophage, endothelial cell, fibroblast, pericyte, vascular associated smooth muscle cell	fibroblasts
06ef6b36-6c9b-4e10-8a94-d0baf274276e	CL:0000057, CL:0000136, CL:0002138, CL:0002139, CL:0008034	adipocyte, endothelial cell of lymphatic vessel, endothelial cell of vascular tree, fibroblast, mural cell	fibroblasts
3f31f8ce-bbf6-4df8-8203-aa240ed03026	CL:0000057, CL:0000115, CL:0000359, CL:0000669, CL:0000878	central nervous system macrophage, endothelial cell, fibroblast, pericyte, vascular associated smooth muscle cell	fibroblasts
3de0ad6d-4378-4f62-b37b-ec0b75a50d94	CL:0000057, CL:0000071, CL:0000097, CL:0000115, CL:0000186, CL:0000359, CL:0000583, CL:0000669, CL:0002543, CL:1000413	alveolar macrophage, blood vessel endothelial cell, endothelial cell, endothelial cell of artery, fibroblast, mast cell, myofibroblast cell, pericyte, vascular associated smooth muscle cell, vein endothelial cell	fibroblasts
3dc61ca1-ce40-46b6-8337-f27260fd9a03	CL:0000037, CL:0000049, CL:0000050, CL:0000077, CL:0000097, CL:0000115, CL:0000186, CL:0000232, CL:0000233, CL:0000359, CL:0000556, CL:0000557, CL:0000558, CL:0000669, CL:0000765, CL:0000767, CL:0000771, CL:0000775, CL:0000784, CL:0000816, CL:0000817, CL:0000820, CL:0000821, CL:0000826, CL:0000860, CL:0000875, CL:0000899, CL:0000936, CL:0000938, CL:0000939, CL:0000954, CL:0000956, CL:0000957, CL:0001069, CL:0001071, CL:0001074, CL:0002048, CL:0002138, CL:0002144, CL:0002241, CL:0002355, CL:0002543, CL:0002553, CL:0008019, CL:1000413, CL:2000093	B-1a B cell, B-1b B cell, CD16-negative, CD56-bright natural killer cell, human, CD16-positive, CD56-dim natural killer cell, human, CD34-positive, CD56-positive, CD117-positive common innate lymphoid precursor, human, T-helper 17 cell, basophil, bronchus fibroblast of lung, capillary endothelial cell, classical monocyte, common myeloid progenitor, early lymphoid progenitor, endothelial cell, endothelial cell of artery, endothelial cell of lymphatic vessel, eosinophil, erythroblast, erythrocyte, fibroblast of lung, granulocyte monocyte progenitor cell, group 2 innate lymphoid cell, group 3 innate lymphoid cell, hematopoietic stem cell, immature B cell, large pre-B-II cell, late pro-B cell, mast cell, megakaryocyte, megakaryocyte-erythroid progenitor cell, mesenchymal cell, mesothelial cell, myofibroblast cell, neutrophil, non-classical monocyte, pericyte, plasmacytoid dendritic cell, platelet, pre-B-I cell, precursor B cell, primitive red blood cell, pro-B cell, pulmonary interstitial fibroblast, reticulocyte, small pre-B-II cell, vascular associated smooth muscle cell, vein endothelial cell	fibroblasts
03d38670-1444-4001-bc53-9936e61d9b20	CL:0000057, CL:0000115, CL:0000359, CL:0000669, CL:0000878	central nervous system macrophage, endothelial cell, fibroblast, pericyte, vascular associated smooth muscle cell	fibroblasts
0ba636a1-4754-4786-a8be-7ab3cf760fd6	CL:0000071, CL:0002138, CL:0002555, CL:0008034	blood vessel endothelial cell, endothelial cell of lymphatic vessel, fibroblast of mammary gland, mural cell	fibroblasts
0ee5ae70-c3f5-473f-bd1c-287f4690ffc5	CL:0000057, CL:0000115, CL:0000359, CL:0000669, CL:0000878	central nervous system macrophage, endothelial cell, fibroblast, pericyte, vascular associated smooth muscle cell	fibroblasts
0f4865d5-8000-4f68-8ac7-f5efea9e5e70	CL:0000057, CL:0000115, CL:0000186, CL:0000542, CL:0000669	endothelial cell, fibroblast, lymphocyte, myofibroblast cell, pericyte	fibroblasts
1a2e3350-28a8-4f49-b33c-5b67ceb001f6	CL:0000049, CL:0000050, CL:0000057, CL:0000097, CL:0000115, CL:0000136, CL:0000186, CL:0000232, CL:0000556, CL:0000557, CL:0000704, CL:0000767, CL:0000771, CL:0000775, CL:0000784, CL:0000788, CL:0000816, CL:0000817, CL:0000823, CL:0000826, CL:0000837, CL:0000838, CL:0000936, CL:0000938, CL:0001029, CL:0001082, CL:0002028, CL:0002045, CL:0002193, CL:0002262, CL:0002355	CD16-negative, CD56-bright natural killer cell, human, adipocyte, basophil, basophil mast progenitor cell, common dendritic progenitor, common myeloid progenitor, early lymphoid progenitor, endothelial cell, endothelial cell of sinusoid, endothelial tip cell, eosinophil, erythrocyte, fibroblast, fraction A pre-pro B cell, granulocyte monocyte progenitor cell, hematopoietic multipotent progenitor cell, immature B cell, immature innate lymphoid cell, immature natural killer cell, lymphoid lineage restricted progenitor cell, mast cell, megakaryocyte, megakaryocyte-erythroid progenitor cell, myelocyte, myofibroblast cell, naive B cell, neutrophil, plasmacytoid dendritic cell, precursor B cell, primitive red blood cell, pro-B cell	fibroblasts
1a018108-b4b6-457b-ba15-046d5e98c169	CL:0000057, CL:0000115, CL:0000359, CL:0000669, CL:0000878	central nervous system macrophage, endothelial cell, fibroblast, pericyte, vascular associated smooth muscle cell	fibroblasts
fd072bc3-2dfb-46f8-b4e3-467cb3223182	CL:0000037, CL:0000049, CL:0000050, CL:0000057, CL:0000077, CL:0000097, CL:0000115, CL:0000186, CL:0000232, CL:0000359, CL:0000556, CL:0000557, CL:0000775, CL:0000784, CL:0000785, CL:0000786, CL:0000809, CL:0000816, CL:0000819, CL:0000822, CL:0000826, CL:0000837, CL:0000895, CL:0000900, CL:0000915, CL:0000936, CL:0000954, CL:0000957, CL:0001029, CL:0001069, CL:0001071, CL:0002045, CL:0002048, CL:0002193, CL:0002489	B-1 B cell, B-2 B cell, CD8-alpha-alpha-positive, alpha-beta intraepithelial T cell, common dendritic progenitor, common myeloid progenitor, double negative thymocyte, double-positive, alpha-beta thymocyte, early lymphoid progenitor, endothelial cell, erythrocyte, fibroblast, fraction A pre-pro B cell, granulocyte monocyte progenitor cell, group 2 innate lymphoid cell, group 3 innate lymphoid cell, hematopoietic multipotent progenitor cell, hematopoietic stem cell, immature B cell, large pre-B-II cell, late pro-B cell, mast cell, mature B cell, megakaryocyte, megakaryocyte-erythroid progenitor cell, mesothelial cell, myelocyte, myofibroblast cell, naive thymus-derived CD4-positive, alpha-beta T cell, naive thymus-derived CD8-positive, alpha-beta T cell, neutrophil, plasma cell, plasmacytoid dendritic cell, pro-B cell, small pre-B-II cell, vascular associated smooth muscle cell	fibroblasts
fbf173f9-f809-4d84-9b65-ae205d35b523	CL:0000057, CL:0000115, CL:0000359, CL:0000669, CL:0000878	central nervous system macrophage, endothelial cell, fibroblast, pericyte, vascular associated smooth muscle cell	fibroblasts
1b767f95-d0a0-4a3d-b394-cc665d86c3dc	CL:0000057, CL:0000115, CL:0000359, CL:0000669, CL:0000878	central nervous system macrophage, endothelial cell, fibroblast, pericyte, vascular associated smooth muscle cell	fibroblasts
07b1d7c8-5c2e-42f7-9246-26f746cd6013	CL:0000057, CL:0000115, CL:0000359, CL:0000669, CL:0000878	central nervous system macrophage, endothelial cell, fibroblast, pericyte, vascular associated smooth muscle cell	fibroblasts
1c739a3e-c3f5-49d5-98e0-73975e751201	CL:0000097, CL:0000669, CL:0000838, CL:0001082, CL:0002548, CL:0010008	cardiac endothelial cell, fibroblast of cardiac tissue, immature innate lymphoid cell, lymphoid lineage restricted progenitor cell, mast cell, pericyte	fibroblasts
f9034091-2e8f-4ac6-9874-e7b7eb566824	CL:0000057, CL:0000115, CL:0000359, CL:0000669, CL:0000878	central nervous system macrophage, endothelial cell, fibroblast, pericyte, vascular associated smooth muscle cell	fibroblasts
1e6a6ef9-7ec9-4c90-bbfb-2ad3c3165fd1	CL:0000077, CL:0000097, CL:0000583, CL:0000669, CL:0000763, CL:0000775, CL:0000784, CL:0000786, CL:0000860, CL:0000875, CL:0000990, CL:0002138, CL:0002144, CL:0002399, CL:0002543, CL:0002553, CL:1001568, CL:2000093	CD1c-positive myeloid dendritic cell, alveolar macrophage, bronchus fibroblast of lung, capillary endothelial cell, classical monocyte, conventional dendritic cell, endothelial cell of lymphatic vessel, fibroblast of lung, mast cell, mesothelial cell, myeloid cell, neutrophil, non-classical monocyte, pericyte, plasma cell, plasmacytoid dendritic cell, pulmonary artery endothelial cell, vein endothelial cell	fibroblasts
2a8ca8f3-5599-4cda-b973-3a2dfc3c1fe6	CL:0000057, CL:0000115, CL:0000359, CL:0000669, CL:0000878	central nervous system macrophage, endothelial cell, fibroblast, pericyte, vascular associated smooth muscle cell	fibroblasts
f9846bb4-784d-4582-92c1-3f279e4c6f0c	CL:0000669, CL:0002553	fibroblast of lung, pericyte	fibroblasts
2adb1f8a-a6b1-4909-8ee8-484814e2d4bf	CL:0000038, CL:0000057, CL:0000077, CL:0000097, CL:0000115, CL:0000134, CL:0000763, CL:0000775, CL:0000786, CL:2000095	cord blood hematopoietic stem cell, endothelial cell, erythroid progenitor cell, fibroblast, mast cell, mesenchymal stem cell, mesothelial cell, myeloid cell, neutrophil, plasma cell	fibroblasts
f3565fda-499a-4d20-bd92-563c09954c42	CL:0000057, CL:0000115, CL:0000359, CL:0000669, CL:0000878	central nervous system macrophage, endothelial cell, fibroblast, pericyte, vascular associated smooth muscle cell	fibroblasts
2f132ec9-24b5-422f-9be0-ccef03b4fe28	CL:0000115, CL:0002138, CL:0002553	endothelial cell, endothelial cell of lymphatic vessel, fibroblast of lung	fibroblasts
f502c312-05dc-4fd4-a762-92a63e92b539	CL:0000057, CL:0000115, CL:0000669, CL:0000878	central nervous system macrophage, endothelial cell, fibroblast, pericyte	fibroblasts
fa554686-fc07-44dd-b2de-b726d82d26ec	CL:0000057, CL:0000115, CL:0000359, CL:0000669, CL:0000878	central nervous system macrophage, endothelial cell, fibroblast, pericyte, vascular associated smooth muscle cell	fibroblasts
093d3bfe-6f0f-4ac0-a7a1-829f94d0a49f	CL:0000057, CL:0000071, CL:0000077, CL:0000097, CL:0000186, CL:0000232, CL:0000556, CL:0000583, CL:0000784, CL:0000787, CL:0000788, CL:0000798, CL:0000895, CL:0000913, CL:0000940, CL:0000980, CL:0000985, CL:0000987, CL:0000990, CL:0001044, CL:0002138, CL:0002543, CL:0002553, CL:0002591, CL:0009089, CL:0019018, CL:1000413, CL:1001568, CL:2000093, CL:4033026, CL:4033038, CL:4033039, CL:4033042, CL:4033043	IgA plasma cell, IgG plasma cell, alveolar macrophage, blood vessel endothelial cell, blood vessel smooth muscle cell, bronchus fibroblast of lung, conventional dendritic cell, effector CD4-positive, alpha-beta T cell, effector memory CD8-positive, alpha-beta T cell, endothelial cell of artery, endothelial cell of lymphatic vessel, erythrocyte, fibroblast, fibroblast of lung, gamma-delta T cell, lung interstitial macrophage, lung perichondrial fibroblast, lung pericyte, lung resident memory CD4-positive, alpha-beta T cell, lung resident memory CD8-positive, alpha-beta T cell, mast cell, megakaryocyte, memory B cell, mesothelial cell, metallothionein-positive alveolar macrophage, mucosal invariant T cell, myofibroblast cell, naive B cell, naive thymus-derived CD4-positive, alpha-beta T cell, plasmablast, plasmacytoid dendritic cell, pulmonary artery endothelial cell, smooth muscle cell of the pulmonary artery, vein endothelial cell	fibroblasts
7b316f62-7fa0-4b95-bac9-e90866038a85	CL:0000057, CL:0000115, CL:0000359, CL:0000669, CL:0000878	central nervous system macrophage, endothelial cell, fibroblast, pericyte, vascular associated smooth muscle cell	fibroblasts
7c1c3d47-3166-43e5-9a95-65ceb2d45f78	CL:0000057, CL:0000115, CL:0000359, CL:0000669, CL:0000878	central nervous system macrophage, endothelial cell, fibroblast, pericyte, vascular associated smooth muscle cell	fibroblasts
ed33c203-233a-476a-a56b-28da945fdd32	CL:0000057, CL:0000115, CL:0000669, CL:0000878	central nervous system macrophage, endothelial cell, fibroblast, pericyte	fibroblasts
ed11cc3e-2947-407c-883c-c53b043917c3	CL:0000057, CL:0000115, CL:0000359, CL:0000669, CL:0000878	central nervous system macrophage, endothelial cell, fibroblast, pericyte, vascular associated smooth muscle cell	fibroblasts
27d91086-cfe3-4e33-9282-bd1246e5ce8e	CL:0000057, CL:0000115, CL:0000359, CL:0000669, CL:0000878	central nervous system macrophage, endothelial cell, fibroblast, pericyte, vascular associated smooth muscle cell	fibroblasts
ecd9230d-c571-4dab-abd3-8b54c74833f0	CL:0000057, CL:0000115, CL:0000359, CL:0000669, CL:0000878	central nervous system macrophage, endothelial cell, fibroblast, pericyte, vascular associated smooth muscle cell	fibroblasts
31f04740-c712-4c4b-a3f8-55c0506b3034	CL:0000057, CL:0000115, CL:0000669, CL:0000878	central nervous system macrophage, endothelial cell, fibroblast, pericyte	fibroblasts
35c8a04c-8639-4d15-8228-765d8d93fc96	CL:0000057, CL:0000359, CL:0000878	central nervous system macrophage, fibroblast, vascular associated smooth muscle cell	fibroblasts
43b7e156-65b3-4a7b-8c7a-08528e4b21d0	CL:0000057, CL:0000115, CL:0000359, CL:0000669, CL:0000878	central nervous system macrophage, endothelial cell, fibroblast, pericyte, vascular associated smooth muscle cell	fibroblasts
46ff9dc2-3d87-4b36-91aa-ffa8aa13c52e	CL:0000057, CL:0000359, CL:0000669, CL:0000878	central nervous system macrophage, fibroblast, pericyte, vascular associated smooth muscle cell	fibroblasts
19b21f40-db42-4a71-a0d6-913e83b17784	CL:0000057, CL:0000115, CL:0000359, CL:0000669, CL:0000878	central nervous system macrophage, endothelial cell, fibroblast, pericyte, vascular associated smooth muscle cell	fibroblasts
52ea546e-9229-40ef-b048-a2e694dd73e8	CL:0000057, CL:0000115, CL:0000359, CL:0000669, CL:0000878	central nervous system macrophage, endothelial cell, fibroblast, pericyte, vascular associated smooth muscle cell	fibroblasts
53d208b0-2cfd-4366-9866-c3c6114081bc	CL:0000037, CL:0000038, CL:0000049, CL:0000057, CL:0000071, CL:0000077, CL:0000097, CL:0000115, CL:0000131, CL:0000134, CL:0000136, CL:0000186, CL:0000232, CL:0000233, CL:0000359, CL:0000492, CL:0000669, CL:0000763, CL:0000767, CL:0000775, CL:0000782, CL:0000784, CL:0000786, CL:0000787, CL:0000788, CL:0000794, CL:0000807, CL:0000808, CL:0000823, CL:0000860, CL:0000875, CL:0000893, CL:0000894, CL:0000895, CL:0000897, CL:0000900, CL:0000908, CL:0000909, CL:0000980, CL:0001044, CL:0001050, CL:0002038, CL:0002138, CL:0002139, CL:0002144, CL:0002393, CL:0002394, CL:0002399, CL:0002543, CL:0002548, CL:0002585, CL:0002677, CL:0010008, CL:1000398, CL:1000413, CL:2000016, CL:2000055, CL:4006000	CD141-positive myeloid dendritic cell, CD1c-positive myeloid dendritic cell, CD4-positive helper T cell, CD4-positive, alpha-beta memory T cell, CD8-positive, alpha-beta cytokine secreting effector T cell, CD8-positive, alpha-beta cytotoxic T cell, CD8-positive, alpha-beta memory T cell, DN1 thymic pro-T cell, DN3 thymocyte, DN4 thymocyte, T follicular helper cell, adipocyte, basophil, blood vessel endothelial cell, capillary endothelial cell, cardiac endothelial cell, classical monocyte, common myeloid progenitor, effector CD4-positive, alpha-beta T cell, effector CD8-positive, alpha-beta T cell, endothelial cell, endothelial cell of artery, endothelial cell of hepatic sinusoid, endothelial cell of lymphatic vessel, endothelial cell of vascular tree, erythrocyte, erythroid progenitor cell, fibroblast, fibroblast of breast, fibroblast of cardiac tissue, gut endothelial cell, hematopoietic stem cell, immature natural killer cell, intermediate monocyte, liver dendritic cell, lung microvascular endothelial cell, mast cell, memory B cell, mesenchymal stem cell, mesothelial cell, myeloid cell, myeloid dendritic cell, myofibroblast cell, naive B cell, naive regulatory T cell, naive thymus-derived CD4-positive, alpha-beta T cell, naive thymus-derived CD8-positive, alpha-beta T cell, neutrophil, non-classical monocyte, pericyte, plasma cell, plasmablast, plasmacytoid dendritic cell, platelet, retinal blood vessel endothelial cell, thymocyte, vascular associated smooth muscle cell, vein endothelial cell	fibroblasts
64f4ad90-a422-400a-944d-4ce0f39594a7	CL:0000057, CL:0000115, CL:0000359, CL:0000669, CL:0000878	central nervous system macrophage, endothelial cell, fibroblast, pericyte, vascular associated smooth muscle cell	fibroblasts
65badd7a-9262-4fd1-9ce2-eb5dc0ca8039	CL:0000097, CL:0000115, CL:0000136, CL:0000542, CL:0000763, CL:0002548, CL:0008034	adipocyte, endothelial cell, fibroblast of cardiac tissue, lymphocyte, mast cell, mural cell, myeloid cell	fibroblasts
70e4f35b-c98c-45a1-9aa9-2053b07315dd	CL:0000057, CL:0000115, CL:0000359, CL:0000669, CL:0000878	central nervous system macrophage, endothelial cell, fibroblast, pericyte, vascular associated smooth muscle cell	fibroblasts
74cff64f-9da9-4b2a-9b3b-8a04a1598040	CL:0000786, CL:0001078, CL:0002138, CL:0002343, CL:0009092, CL:0009095, CL:2000042	decidual natural killer cell, human, embryonic fibroblast, endothelial cell of lymphatic vessel, endothelial cell of placenta, endothelial cell of uterus, group 3 innate lymphoid cell, human, plasma cell	fibroblasts
77c1c785-809f-4065-8c54-6a0170783256	CL:0000057, CL:0000115, CL:0000669, CL:0000878	central nervous system macrophage, endothelial cell, fibroblast, pericyte	fibroblasts
80a2c5b6-02e7-4fc0-9f12-179f5247c1bc	CL:0000077, CL:0000097, CL:0000186, CL:0000232, CL:0000556, CL:0000669, CL:0000775, CL:0000784, CL:0000787, CL:0000788, CL:0000798, CL:0000816, CL:0000817, CL:0000826, CL:0000863, CL:0000896, CL:0000899, CL:0000906, CL:0000909, CL:0000940, CL:0000985, CL:0000987, CL:0000990, CL:0001069, CL:0001071, CL:0001074, CL:0001079, CL:0001080, CL:0002138, CL:0002144, CL:0002543, CL:1000413	CD34-positive, CD56-positive, CD117-positive common innate lymphoid precursor, human, CD8-positive, alpha-beta memory T cell, IgA plasma cell, IgG plasma cell, NKp44-negative group 3 innate lymphoid cell, human, NKp44-positive group 3 innate lymphoid cell, human, T-helper 17 cell, activated CD4-positive, alpha-beta T cell, activated CD8-positive, alpha-beta T cell, capillary endothelial cell, conventional dendritic cell, endothelial cell of artery, endothelial cell of lymphatic vessel, erythrocyte, gamma-delta T cell, group 2 innate lymphoid cell, group 3 innate lymphoid cell, immature B cell, inflammatory macrophage, mast cell, megakaryocyte, memory B cell, mesothelial cell, mucosal invariant T cell, myofibroblast cell, naive B cell, neutrophil, pericyte, plasmacytoid dendritic cell, precursor B cell, pro-B cell, vein endothelial cell	fibroblasts
88a01d4a-5197-45be-b5ae-e019aef43376	CL:0000057, CL:0000115, CL:0000359, CL:0000669, CL:0000878	central nervous system macrophage, endothelial cell, fibroblast, pericyte, vascular associated smooth muscle cell	fibroblasts
52f18bc3-52d9-487b-bf8f-f0b7aa684b09	CL:0000057, CL:0000115, CL:0000359, CL:0000669, CL:0000878	central nervous system macrophage, endothelial cell, fibroblast, pericyte, vascular associated smooth muscle cell	fibroblasts
7bb64315-9e5a-41b9-9235-59acf9642a3e	CL:0000057, CL:0000097, CL:0000232, CL:0000492, CL:0000787, CL:0000798, CL:0000903, CL:0000906, CL:0000985, CL:0000987, CL:0002144, CL:0002543, CL:1000413	CD4-positive helper T cell, IgA plasma cell, IgG plasma cell, activated CD8-positive, alpha-beta T cell, capillary endothelial cell, endothelial cell of artery, erythrocyte, fibroblast, gamma-delta T cell, mast cell, memory B cell, natural T-regulatory cell, vein endothelial cell	fibroblasts
f0f0d7c4-3bec-428e-9539-c99d36548d96	CL:0000097, CL:0000669, CL:0000786, CL:0000863, CL:0000990, CL:0002138, CL:0002139, CL:0002620	conventional dendritic cell, endothelial cell of lymphatic vessel, endothelial cell of vascular tree, inflammatory macrophage, mast cell, pericyte, plasma cell, skin fibroblast	fibroblasts
9fcb0b73-c734-40a5-be9c-ace7eea401c9	CL:0000057, CL:0000097, CL:0000359, CL:0000669, CL:0000775, CL:0000784, CL:0000786, CL:0000798, CL:0000899, CL:0000940, CL:0000990, CL:0002138, CL:0002144, CL:1000413, CL:1000414	T-helper 17 cell, capillary endothelial cell, conventional dendritic cell, endothelial cell of artery, endothelial cell of lymphatic vessel, endothelial cell of venule, fibroblast, gamma-delta T cell, mast cell, mucosal invariant T cell, neutrophil, pericyte, plasma cell, plasmacytoid dendritic cell, vascular associated smooth muscle cell	fibroblasts
7cd3c321-e487-4b51-a8af-9bf671b59fe5	CL:0000057, CL:0000115, CL:0000359, CL:0000669, CL:0000878	central nervous system macrophage, endothelial cell, fibroblast, pericyte, vascular associated smooth muscle cell	fibroblasts
7d3ab174-e433-40fc-a352-6fe71b1a19f9	CL:0000057, CL:0000115, CL:0000669, CL:0000878	central nervous system macrophage, endothelial cell, fibroblast, pericyte	fibroblasts
7db0c178-b0a4-442f-ba54-e9e1633a84bb	CL:0000057, CL:0000115, CL:0000669, CL:0000878	central nervous system macrophage, endothelial cell, fibroblast, pericyte	fibroblasts
7f08cbcc-5790-4576-8478-10e9a999b316	CL:0000057, CL:0000097, CL:0000669, CL:0000763, CL:0002138, CL:0002139	endothelial cell of lymphatic vessel, endothelial cell of vascular tree, fibroblast, mast cell, myeloid cell, pericyte	fibroblasts
8c42cfd0-0b0a-46d5-910c-fc833d83c45e	CL:0000057, CL:0000115, CL:0000186, CL:0000359, CL:0000542, CL:0000556, CL:0000583, CL:0000669, CL:0000786, CL:0000860, CL:0000875, CL:0000895, CL:0000900, CL:0000905, CL:0000913, CL:0002138, CL:0002144, CL:0002241, CL:0002393, CL:0002399, CL:0002543, CL:1000413	CD1c-positive myeloid dendritic cell, alveolar macrophage, capillary endothelial cell, classical monocyte, effector memory CD4-positive, alpha-beta T cell, effector memory CD8-positive, alpha-beta T cell, endothelial cell, endothelial cell of artery, endothelial cell of lymphatic vessel, fibroblast, intermediate monocyte, lymphocyte, megakaryocyte, myofibroblast cell, naive thymus-derived CD4-positive, alpha-beta T cell, naive thymus-derived CD8-positive, alpha-beta T cell, non-classical monocyte, pericyte, plasma cell, pulmonary interstitial fibroblast, vascular associated smooth muscle cell, vein endothelial cell	fibroblasts
8e47ed12-c658-4252-b126-381df8d52a3d	CL:0000057, CL:0000186, CL:0000669, CL:0000763, CL:0000787, CL:0000798, CL:0000985, CL:0000987, CL:0000990, CL:0001043, CL:0002038, CL:0002138, CL:0002543, CL:1000413	IgA plasma cell, IgG plasma cell, T follicular helper cell, activated CD4-positive, alpha-beta T cell, human, conventional dendritic cell, endothelial cell of artery, endothelial cell of lymphatic vessel, fibroblast, gamma-delta T cell, memory B cell, myeloid cell, myofibroblast cell, pericyte, vein endothelial cell	fibroblasts
8fcf0ccc-67b2-43a3-90be-075f85169bef	CL:0002553	fibroblast of lung	fibroblasts
9a64bf99-ebe5-4276-93a8-bee9dff1cd47	CL:0000057	fibroblast	fibroblasts
9a281de7-cee5-4e80-8584-1929f46f152f	CL:0000057, CL:0000071, CL:0000542	blood vessel endothelial cell, fibroblast, lymphocyte	fibroblasts
9d5df009-eb76-43a3-b6cd-22017cc53700	CL:0000057, CL:0000077, CL:0000131, CL:0000186, CL:0000669	fibroblast, gut endothelial cell, mesothelial cell, myofibroblast cell, pericyte	fibroblasts
9d8e5dca-03a3-457d-b7fb-844c75735c83	CL:0000077, CL:0000097, CL:0000115, CL:0000136, CL:0000542, CL:0000669, CL:0000763, CL:0000988, CL:0002138, CL:0009099	adipocyte, endothelial cell, endothelial cell of lymphatic vessel, fibro/adipogenic progenitor cell, hematopoietic cell, lymphocyte, mast cell, mesothelial cell, myeloid cell, pericyte	fibroblasts
f6d9f2ad-5ec7-4d53-b7f0-ceb0e7bcd181	CL:0000057, CL:0000115, CL:0000669, CL:0000878	central nervous system macrophage, endothelial cell, fibroblast, pericyte	fibroblasts
9ddea8d9-cc4c-420a-90f6-880996f808d4	CL:0000057, CL:0000763, CL:0009095	endothelial cell of uterus, fibroblast, myeloid cell	fibroblasts
9df60c57-fdf3-4e93-828e-fe9303f20438	CL:0000057, CL:1000892	fibroblast, kidney capillary endothelial cell	fibroblasts
9ea768a2-87ab-46b6-a73d-c4e915f25af3	CL:0000097, CL:0000186, CL:0000775, CL:0000784, CL:0000860, CL:0000875, CL:0002144, CL:0002188, CL:1000692, CL:1000698	capillary endothelial cell, classical monocyte, glomerular endothelial cell, kidney interstitial fibroblast, kidney resident macrophage, mast cell, myofibroblast cell, neutrophil, non-classical monocyte, plasmacytoid dendritic cell	fibroblasts
9ec34295-ab16-47e2-af33-b884143e520b	CL:0000057, CL:0000115, CL:0000359, CL:0000669, CL:0000878	central nervous system macrophage, endothelial cell, fibroblast, pericyte, vascular associated smooth muscle cell	fibroblasts
9f499d32-400d-4c42-ac9a-fb1481844fee	CL:0000057, CL:0000115, CL:0000359, CL:0000669, CL:0000878	central nervous system macrophage, endothelial cell, fibroblast, pericyte, vascular associated smooth muscle cell	fibroblasts
9f222629-9e39-47d0-b83f-e08d610c7479	CL:0000037, CL:0000057, CL:0000077, CL:0000097, CL:0000186, CL:0000583, CL:0000784, CL:0000786, CL:0000860, CL:0000875, CL:0000990, CL:0002138, CL:0002144, CL:0002399, CL:0002543, CL:0009089, CL:1001568, CL:2000093, CL:4028004, CL:4028006	CD1c-positive myeloid dendritic cell, alveolar macrophage, alveolar type 1 fibroblast cell, alveolar type 2 fibroblast cell, bronchus fibroblast of lung, capillary endothelial cell, classical monocyte, conventional dendritic cell, endothelial cell of lymphatic vessel, fibroblast, hematopoietic stem cell, lung pericyte, mast cell, mesothelial cell, myofibroblast cell, non-classical monocyte, plasma cell, plasmacytoid dendritic cell, pulmonary artery endothelial cell, vein endothelial cell	fibroblasts
f5a04dff-d394-4023-8811-65494e8bb11d	CL:0000057, CL:0000115, CL:0000669, CL:0000878	central nervous system macrophage, endothelial cell, fibroblast, pericyte	fibroblasts
e8681d74-ac9e-4be5-be14-1cf1bbd54dd7	CL:0000057, CL:0000115, CL:0000359, CL:0000669, CL:0000878	central nervous system macrophage, endothelial cell, fibroblast, pericyte, vascular associated smooth muscle cell	fibroblasts
f512b8b6-369d-4a85-a695-116e0806857f	CL:0000988	hematopoietic cell	hsc
4993d61c-1d04-4630-9c61-8d9431f39adc	CL:0000788, CL:0000980	naive B cell, plasmablast	lymphoid_cells
a5d95a42-0137-496f-8a60-101e17f263c8	CL:0000788, CL:0000970, CL:0000972	class switched memory B cell, naive B cell, unswitched memory B cell	lymphoid_cells
21d3e683-80a4-4d9b-bc89-ebb2df513dde	CL:0000787, CL:0000788, CL:0000798, CL:0000809, CL:0000895, CL:0000897, CL:0000900, CL:0000909, CL:0000940, CL:0000980, CL:0002489	CD4-positive, alpha-beta memory T cell, CD8-positive, alpha-beta memory T cell, double negative thymocyte, double-positive, alpha-beta thymocyte, gamma-delta T cell, memory B cell, mucosal invariant T cell, naive B cell, naive thymus-derived CD4-positive, alpha-beta T cell, naive thymus-derived CD8-positive, alpha-beta T cell, plasmablast	lymphoid_cells
242c6e7f-9016-4048-af70-d631f5eea188	CL:0000798, CL:0000940	gamma-delta T cell, mucosal invariant T cell	lymphoid_cells
7970bd6b-f752-47a9-8643-2af16855ec49	CL:0000787, CL:0000980	memory B cell, plasmablast	lymphoid_cells
01209dce-3575-4bed-b1df-129f57fbc031	CL:0000810, CL:0000811	CD4-positive, alpha-beta thymocyte, CD8-positive, alpha-beta thymocyte	lymphoid_cells
ff7d15fa-f4b6-4a0e-992e-fd0c9d088ded	CL:0000115, CL:0000669, CL:0000878	central nervous system macrophage, endothelial cell, pericyte	mesenchymal_cells
d3566d6a-a455-4a15-980f-45eb29114cab	CL:0000038, CL:0000050, CL:0000553, CL:0000784, CL:0000786, CL:0000787, CL:0000788, CL:0000798, CL:0000816, CL:0000837, CL:0000838, CL:0000860, CL:0000875, CL:0000895, CL:0000897, CL:0000900, CL:0000907, CL:0000909, CL:0000913, CL:0000934, CL:0000938, CL:0000939, CL:0000970, CL:0000972, CL:0000990, CL:0001029, CL:0002028, CL:0002193, CL:0008019	CD16-negative, CD56-bright natural killer cell, human, CD16-positive, CD56-dim natural killer cell, human, CD4-positive, alpha-beta cytotoxic T cell, CD4-positive, alpha-beta memory T cell, CD8-positive, alpha-beta memory T cell, basophil mast progenitor cell, central memory CD8-positive, alpha-beta T cell, class switched memory B cell, classical monocyte, common dendritic progenitor, conventional dendritic cell, effector memory CD8-positive, alpha-beta T cell, erythroid progenitor cell, gamma-delta T cell, hematopoietic multipotent progenitor cell, immature B cell, lymphoid lineage restricted progenitor cell, megakaryocyte progenitor cell, megakaryocyte-erythroid progenitor cell, memory B cell, mesenchymal cell, myelocyte, naive B cell, naive thymus-derived CD4-positive, alpha-beta T cell, naive thymus-derived CD8-positive, alpha-beta T cell, non-classical monocyte, plasma cell, plasmacytoid dendritic cell, unswitched memory B cell	mesenchymal_cells
9968be68-ab65-4a38-9e1a-c9b6abece194	CL:0000077, CL:0000115, CL:0000669, CL:0000765, CL:0008019	endothelial cell, erythroblast, mesenchymal cell, mesothelial cell, pericyte	mesenchymal_cells
dc30c3ec-46d6-4cd8-8ec1-b544a3d0f503	CL:0000115, CL:0000359, CL:0000669	endothelial cell, pericyte, vascular associated smooth muscle cell	mesenchymal_cells
ddb22b3d-a75c-4dd1-9730-dff7fc8ca530	CL:0000071, CL:0000632, CL:0000863, CL:0019022	blood vessel endothelial cell, endothelial cell of pericentral hepatic sinusoid, hepatic stellate cell, inflammatory macrophage	mesenchymal_cells
18e2a8c5-33f7-455e-a58a-b2ba6921db27	CL:0000077, CL:0000115, CL:0000232, CL:0000988, CL:0008019, CL:0008034	endothelial cell, erythrocyte, hematopoietic cell, mesenchymal cell, mesothelial cell, mural cell	mesenchymal_cells
d1207c81-7309-43a7-a5a0-f4283670b62b	CL:0000115, CL:0000669, CL:0002138	endothelial cell, endothelial cell of lymphatic vessel, pericyte	mesenchymal_cells
535e9336-2d8d-43c3-944d-bcbebe20df8a	CL:0000077, CL:0000115, CL:0000232, CL:0000988, CL:0008019, CL:0008034	endothelial cell, erythrocyte, hematopoietic cell, mesenchymal cell, mesothelial cell, mural cell	mesenchymal_cells
ee195b7d-184d-4dfa-9b1c-51a7e601ac11	CL:0008019	mesenchymal cell	mesenchymal_cells
bac09168-940b-4b11-8d55-b4955f80b98d	CL:0000115, CL:0000359, CL:0000669, CL:0000878	central nervous system macrophage, endothelial cell, pericyte, vascular associated smooth muscle cell	mesenchymal_cells
90d4a63b-5c02-43eb-acde-c49345681601	CL:0000097, CL:0000115, CL:0000669, CL:0002138	endothelial cell, endothelial cell of lymphatic vessel, mast cell, pericyte	mesenchymal_cells
e347396c-a7ff-4691-9f7a-99a43555ca18	CL:0000359, CL:0000632, CL:0002543	hepatic stellate cell, vascular associated smooth muscle cell, vein endothelial cell	mesenchymal_cells
66d15835-5dc8-4e96-b0eb-f48971cb65e8	CL:0008019	mesenchymal cell	mesenchymal_cells
f5be9ed2-5d41-4a52-91e4-4ff24ff84900	CL:0000669, CL:0002585	pericyte, retinal blood vessel endothelial cell	mesenchymal_cells
124744b8-4681-474a-9894-683896122708	CL:0000232, CL:0000669, CL:0002138, CL:0002139, CL:0008019	endothelial cell of lymphatic vessel, endothelial cell of vascular tree, erythrocyte, mesenchymal cell, pericyte	mesenchymal_cells
f7c1c579-2dc0-47e2-ba19-8165c5a0e353	CL:0000037, CL:0000071, CL:0000077, CL:0000556, CL:0000632, CL:0000763, CL:0000765, CL:0000893, CL:0000988, CL:0002138, CL:0002139, CL:2000041	blood vessel endothelial cell, dermis microvascular lymphatic vessel endothelial cell, endothelial cell of lymphatic vessel, endothelial cell of vascular tree, erythroblast, hematopoietic cell, hematopoietic stem cell, hepatic stellate cell, megakaryocyte, mesothelial cell, myeloid cell, thymocyte	mesenchymal_cells
ec6ceff8-c8bc-488d-b6bf-30df2fa92169	CL:0000115, CL:0000542, CL:0000632	endothelial cell, hepatic stellate cell, lymphocyte	mesenchymal_cells
ca46ffe6-0a26-4d8d-82fa-81722daf1102	CL:0000077, CL:0000097, CL:0000115, CL:0000136, CL:0000669, CL:0000775, CL:0002138	adipocyte, endothelial cell, endothelial cell of lymphatic vessel, mast cell, mesothelial cell, neutrophil, pericyte	mesenchymal_cells
1cf24082-59de-4029-ac81-6e398768af3a	CL:0000115, CL:0000359, CL:0000669, CL:0000878	central nervous system macrophage, endothelial cell, pericyte, vascular associated smooth muscle cell	mesenchymal_cells
cd4c96bb-ad66-4e83-ba9e-a7df8790eb12	CL:0000038, CL:0000050, CL:0000553, CL:0000784, CL:0000786, CL:0000787, CL:0000788, CL:0000798, CL:0000816, CL:0000817, CL:0000826, CL:0000837, CL:0000838, CL:0000860, CL:0000875, CL:0000895, CL:0000897, CL:0000900, CL:0000907, CL:0000909, CL:0000913, CL:0000934, CL:0000938, CL:0000939, CL:0000970, CL:0000972, CL:0000990, CL:0001029, CL:0002028, CL:0002045, CL:0002193, CL:0008019	CD16-negative, CD56-bright natural killer cell, human, CD16-positive, CD56-dim natural killer cell, human, CD4-positive, alpha-beta cytotoxic T cell, CD4-positive, alpha-beta memory T cell, CD8-positive, alpha-beta memory T cell, basophil mast progenitor cell, central memory CD8-positive, alpha-beta T cell, class switched memory B cell, classical monocyte, common dendritic progenitor, conventional dendritic cell, effector memory CD8-positive, alpha-beta T cell, erythroid progenitor cell, fraction A pre-pro B cell, gamma-delta T cell, hematopoietic multipotent progenitor cell, immature B cell, lymphoid lineage restricted progenitor cell, megakaryocyte progenitor cell, megakaryocyte-erythroid progenitor cell, memory B cell, mesenchymal cell, myelocyte, naive B cell, naive thymus-derived CD4-positive, alpha-beta T cell, naive thymus-derived CD8-positive, alpha-beta T cell, non-classical monocyte, plasma cell, plasmacytoid dendritic cell, precursor B cell, pro-B cell, unswitched memory B cell	mesenchymal_cells
c893ddc3-f25b-45e2-8c9e-155918b4261c	CL:0000115, CL:0008034	endothelial cell, mural cell	mesenchymal_cells
a84face4-eb30-4f43-994f-c6a13a097808	CL:0000115, CL:0000669, CL:0000878	central nervous system macrophage, endothelial cell, pericyte	mesenchymal_cells
b2dda353-0c96-42df-8dcd-1ea7429a6feb	CL:0000115, CL:0000669	endothelial cell, pericyte	mesenchymal_cells
b07e5164-baf6-43d2-bdba-5a249d0da879	CL:0000115, CL:0008019	endothelial cell, mesenchymal cell	mesenchymal_cells
f801b7a9-80a6-4d09-9161-71474deb58ae	CL:0000359, CL:0000669, CL:1001005	glomerular capillary endothelial cell, pericyte, vascular associated smooth muscle cell	mesenchymal_cells
c05e6940-729c-47bd-a2a6-6ce3730c4919	CL:0000359, CL:0000878, CL:0002144, CL:0008034, CL:1000413	capillary endothelial cell, central nervous system macrophage, endothelial cell of artery, mural cell, vascular associated smooth muscle cell	mesenchymal_cells
a5d5c529-8a1f-40b5-bda3-35208970070d	CL:0000115, CL:0000669	endothelial cell, pericyte	mesenchymal_cells
3c361813-5d5e-4868-bfe5-e7591e7b5381	CL:0000115, CL:0000669, CL:0000763	endothelial cell, myeloid cell, pericyte	mesenchymal_cells
30cd5311-6c09-46c9-94f1-71fe4b91813c	CL:0000233, CL:0000784, CL:0000860, CL:0000875, CL:0000938, CL:0000939, CL:0000990, CL:0002393	CD16-negative, CD56-bright natural killer cell, human, CD16-positive, CD56-dim natural killer cell, human, classical monocyte, conventional dendritic cell, intermediate monocyte, non-classical monocyte, plasmacytoid dendritic cell, platelet	myeloid_cells
01ad3cd7-3929-4654-84c0-6db05bd5fd59	CL:0000784, CL:0000798, CL:0000860, CL:0000875, CL:0000980, CL:0000990	classical monocyte, conventional dendritic cell, gamma-delta T cell, non-classical monocyte, plasmablast, plasmacytoid dendritic cell	myeloid_cells
19e46756-9100-4e01-8b0e-23b557558a4c	CL:0000233, CL:0000939	CD16-positive, CD56-dim natural killer cell, human, platelet	myeloid_cells
edc8d3fe-153c-4e3d-8be0-2108d30f8d70	CL:0000097, CL:0000775, CL:0000786, CL:0000787, CL:0000788, CL:0000798, CL:0000897, CL:0000909, CL:0000938, CL:0000939, CL:0000940, CL:0000990, CL:0002038	CD16-negative, CD56-bright natural killer cell, human, CD16-positive, CD56-dim natural killer cell, human, CD4-positive, alpha-beta memory T cell, CD8-positive, alpha-beta memory T cell, T follicular helper cell, conventional dendritic cell, gamma-delta T cell, mast cell, memory B cell, mucosal invariant T cell, naive B cell, neutrophil, plasma cell	myeloid_cells
ed5d841d-6346-47d4-ab2f-7119ad7e3a35	CL:0000037, CL:0000232, CL:0000233, CL:0000784, CL:0000787, CL:0000788, CL:0000798, CL:0000895, CL:0000900, CL:0000904, CL:0000905, CL:0000907, CL:0000913, CL:0000934, CL:0000938, CL:0000940, CL:0000980, CL:0000990, CL:0002489, CL:0002677, CL:0002678	CD16-negative, CD56-bright natural killer cell, human, CD4-positive, alpha-beta cytotoxic T cell, central memory CD4-positive, alpha-beta T cell, central memory CD8-positive, alpha-beta T cell, conventional dendritic cell, double negative thymocyte, effector memory CD4-positive, alpha-beta T cell, effector memory CD8-positive, alpha-beta T cell, erythrocyte, gamma-delta T cell, hematopoietic stem cell, memory B cell, memory regulatory T cell, mucosal invariant T cell, naive B cell, naive regulatory T cell, naive thymus-derived CD4-positive, alpha-beta T cell, naive thymus-derived CD8-positive, alpha-beta T cell, plasmablast, plasmacytoid dendritic cell, platelet	myeloid_cells
1b9d8702-5af8-4142-85ed-020eb06ec4f6	CL:0000097, CL:0000492, CL:0000542, CL:0000556, CL:0000583, CL:0000784, CL:0000786, CL:0000787, CL:0000788, CL:0000789, CL:0000798, CL:0000817, CL:0000826, CL:0000844, CL:0000860, CL:0000875, CL:0000895, CL:0000900, CL:0000905, CL:0000909, CL:0000938, CL:0000939, CL:0000940, CL:0000980, CL:0000990, CL:0001071, CL:0002038	CD16-negative, CD56-bright natural killer cell, human, CD16-positive, CD56-dim natural killer cell, human, CD4-positive helper T cell, CD8-positive, alpha-beta memory T cell, T follicular helper cell, alpha-beta T cell, alveolar macrophage, classical monocyte, conventional dendritic cell, effector memory CD4-positive, alpha-beta T cell, gamma-delta T cell, germinal center B cell, group 3 innate lymphoid cell, lymphocyte, mast cell, megakaryocyte, memory B cell, mucosal invariant T cell, naive B cell, naive thymus-derived CD4-positive, alpha-beta T cell, naive thymus-derived CD8-positive, alpha-beta T cell, non-classical monocyte, plasma cell, plasmablast, plasmacytoid dendritic cell, precursor B cell, pro-B cell	myeloid_cells
4dd00779-7f73-4f50-89bb-e2d3c6b71b18	CL:0000097, CL:0000786, CL:0000796, CL:0000811, CL:0000843, CL:0000896, CL:0000897	CD4-positive, alpha-beta memory T cell, CD8-alpha-beta-positive, alpha-beta intraepithelial T cell, CD8-positive, alpha-beta thymocyte, activated CD4-positive, alpha-beta T cell, follicular B cell, mast cell, plasma cell	myeloid_cells
3faad104-2ab8-4434-816d-474d8d2641db	CL:0000232, CL:0000233, CL:0000784, CL:0000787, CL:0000788, CL:0000798, CL:0000818, CL:0000895, CL:0000900, CL:0000904, CL:0000905, CL:0000907, CL:0000913, CL:0000934, CL:0000938, CL:0000940, CL:0000980, CL:0000990, CL:0002489, CL:0008001	CD16-negative, CD56-bright natural killer cell, human, CD4-positive, alpha-beta cytotoxic T cell, central memory CD4-positive, alpha-beta T cell, central memory CD8-positive, alpha-beta T cell, conventional dendritic cell, double negative thymocyte, effector memory CD4-positive, alpha-beta T cell, effector memory CD8-positive, alpha-beta T cell, erythrocyte, gamma-delta T cell, hematopoietic precursor cell, memory B cell, mucosal invariant T cell, naive B cell, naive thymus-derived CD4-positive, alpha-beta T cell, naive thymus-derived CD8-positive, alpha-beta T cell, plasmablast, plasmacytoid dendritic cell, platelet, transitional stage B cell	myeloid_cells
11ff73e8-d3e4-4445-9309-477a2c5be6f6	CL:0000557, CL:0000784, CL:0000785, CL:0000816, CL:0000893, CL:0000990, CL:0008001	conventional dendritic cell, granulocyte monocyte progenitor cell, hematopoietic precursor cell, immature B cell, mature B cell, plasmacytoid dendritic cell, thymocyte	myeloid_cells
1e5bd3b8-6a0e-4959-8d69-cafed30fe814	CL:0000097, CL:0000583, CL:0000786	alveolar macrophage, mast cell, plasma cell	myeloid_cells
2a498ace-872a-4935-984b-1afa70fd9886	CL:0000232, CL:0000233, CL:0000492, CL:0000784, CL:0000786, CL:0000788, CL:0000794, CL:0000798, CL:0000860, CL:0000875, CL:0000895, CL:0000900, CL:0000907, CL:0000913, CL:0000934, CL:0000938, CL:0000940, CL:0000972, CL:0000980, CL:0000990, CL:0008001	CD16-negative, CD56-bright natural killer cell, human, CD4-positive helper T cell, CD4-positive, alpha-beta cytotoxic T cell, CD8-positive, alpha-beta cytotoxic T cell, central memory CD8-positive, alpha-beta T cell, class switched memory B cell, classical monocyte, conventional dendritic cell, effector memory CD8-positive, alpha-beta T cell, erythrocyte, gamma-delta T cell, hematopoietic precursor cell, mucosal invariant T cell, naive B cell, naive thymus-derived CD4-positive, alpha-beta T cell, naive thymus-derived CD8-positive, alpha-beta T cell, non-classical monocyte, plasma cell, plasmablast, plasmacytoid dendritic cell, platelet	myeloid_cells
9dbab10c-118d-496b-966a-67f1763a6b7d	CL:0000556, CL:0000775, CL:0000786	megakaryocyte, neutrophil, plasma cell	myeloid_cells
2c820d53-cbd7-4e0a-be7a-a0ad1989a98f	CL:0000233, CL:0000784, CL:0000787, CL:0000788, CL:0000798, CL:0000895, CL:0000900, CL:0000904, CL:0000905, CL:0000907, CL:0000913, CL:0000938, CL:0000940, CL:0000980, CL:0002394, CL:0002399, CL:0002489, CL:0008001	CD141-positive myeloid dendritic cell, CD16-negative, CD56-bright natural killer cell, human, CD1c-positive myeloid dendritic cell, central memory CD4-positive, alpha-beta T cell, central memory CD8-positive, alpha-beta T cell, double negative thymocyte, effector memory CD4-positive, alpha-beta T cell, effector memory CD8-positive, alpha-beta T cell, gamma-delta T cell, hematopoietic precursor cell, memory B cell, mucosal invariant T cell, naive B cell, naive thymus-derived CD4-positive, alpha-beta T cell, naive thymus-derived CD8-positive, alpha-beta T cell, plasmablast, plasmacytoid dendritic cell, platelet	myeloid_cells
3c75a463-6a87-4132-83a8-c3002624394d	CL:0000784, CL:0000786, CL:0000787, CL:0000788, CL:0000798, CL:0000860, CL:0000875, CL:0000895, CL:0000896, CL:0000897, CL:0000900, CL:0000906, CL:0000909, CL:0000913, CL:0000938, CL:0000939, CL:0000940, CL:0000990, CL:0002393, CL:0008001	CD16-negative, CD56-bright natural killer cell, human, CD16-positive, CD56-dim natural killer cell, human, CD4-positive, alpha-beta memory T cell, CD8-positive, alpha-beta memory T cell, activated CD4-positive, alpha-beta T cell, activated CD8-positive, alpha-beta T cell, classical monocyte, conventional dendritic cell, effector memory CD8-positive, alpha-beta T cell, gamma-delta T cell, hematopoietic precursor cell, intermediate monocyte, memory B cell, mucosal invariant T cell, naive B cell, naive thymus-derived CD4-positive, alpha-beta T cell, naive thymus-derived CD8-positive, alpha-beta T cell, non-classical monocyte, plasma cell, plasmacytoid dendritic cell	myeloid_cells
59b69042-47c2-47fd-ad03-d21beb99818f	CL:0000037, CL:0000232, CL:0000233, CL:0000542, CL:0000787, CL:0000788, CL:0000818, CL:0000860, CL:0000875, CL:0000895, CL:0000900, CL:0000904, CL:0000913, CL:0000934, CL:0000938, CL:0000940, CL:0000980, CL:0000990, CL:0001043	CD16-negative, CD56-bright natural killer cell, human, CD4-positive, alpha-beta cytotoxic T cell, activated CD4-positive, alpha-beta T cell, human, central memory CD4-positive, alpha-beta T cell, classical monocyte, conventional dendritic cell, effector memory CD8-positive, alpha-beta T cell, erythrocyte, hematopoietic stem cell, lymphocyte, memory B cell, mucosal invariant T cell, naive B cell, naive thymus-derived CD4-positive, alpha-beta T cell, naive thymus-derived CD8-positive, alpha-beta T cell, non-classical monocyte, plasmablast, platelet, transitional stage B cell	myeloid_cells
5e717147-0f75-4de1-8bd2-6fda01b8d75f	CL:0000233, CL:0000542, CL:0000787, CL:0000788, CL:0000798, CL:0000818, CL:0000860, CL:0000875, CL:0000895, CL:0000900, CL:0000904, CL:0000913, CL:0000938, CL:0000940, CL:0000980, CL:0000990, CL:0002489	CD16-negative, CD56-bright natural killer cell, human, central memory CD4-positive, alpha-beta T cell, classical monocyte, conventional dendritic cell, double negative thymocyte, effector memory CD8-positive, alpha-beta T cell, gamma-delta T cell, lymphocyte, memory B cell, mucosal invariant T cell, naive B cell, naive thymus-derived CD4-positive, alpha-beta T cell, naive thymus-derived CD8-positive, alpha-beta T cell, non-classical monocyte, plasmablast, platelet, transitional stage B cell	myeloid_cells
fa8605cf-f27e-44af-ac2a-476bee4410d3	CL:0000233, CL:0000784, CL:0000789	alpha-beta T cell, plasmacytoid dendritic cell, platelet	myeloid_cells
13b61a7d-5605-4948-ba48-02c588960143	CL:0000765, CL:0000794	CD8-positive, alpha-beta cytotoxic T cell, erythroblast	myeloid_cells
bab7432a-5cfe-45ea-928c-422d03c45cdd	CL:0000878, CL:4023072	brain vascular cell, central nervous system macrophage	myeloid_cells
e22482ee-19e8-40bc-9f6e-541dc3c82c20	CL:0000786, CL:0000990, CL:0002355	conventional dendritic cell, plasma cell, primitive red blood cell	myeloid_cells
b550fd94-97e0-42e2-90f7-7434781ea2f8	CL:0000763, CL:0000860, CL:2000055	classical monocyte, liver dendritic cell, myeloid cell	myeloid_cells
c05fb583-eb2f-4e3a-8e74-f9bd6414e418	CL:0000038, CL:0000050, CL:0000553, CL:0000784, CL:0000786, CL:0000788, CL:0000798, CL:0000816, CL:0000817, CL:0000826, CL:0000837, CL:0000838, CL:0000860, CL:0000875, CL:0000895, CL:0000897, CL:0000900, CL:0000907, CL:0000909, CL:0000913, CL:0000937, CL:0000938, CL:0000939, CL:0000954, CL:0000970, CL:0000972, CL:0000990, CL:0001029, CL:0002028, CL:0002045, CL:0002193	CD16-negative, CD56-bright natural killer cell, human, CD16-positive, CD56-dim natural killer cell, human, CD4-positive, alpha-beta memory T cell, CD8-positive, alpha-beta memory T cell, basophil mast progenitor cell, central memory CD8-positive, alpha-beta T cell, class switched memory B cell, classical monocyte, common dendritic progenitor, conventional dendritic cell, effector memory CD8-positive, alpha-beta T cell, erythroid progenitor cell, fraction A pre-pro B cell, gamma-delta T cell, hematopoietic multipotent progenitor cell, immature B cell, lymphoid lineage restricted progenitor cell, megakaryocyte progenitor cell, megakaryocyte-erythroid progenitor cell, myelocyte, naive B cell, naive thymus-derived CD4-positive, alpha-beta T cell, naive thymus-derived CD8-positive, alpha-beta T cell, non-classical monocyte, plasma cell, plasmacytoid dendritic cell, pre-natural killer cell, precursor B cell, pro-B cell, small pre-B-II cell, unswitched memory B cell	myeloid_cells
b07fb54c-d7ad-4995-8bb0-8f3d8611cabe	CL:0000071, CL:0000097, CL:0000794, CL:0000816, CL:0002138	CD8-positive, alpha-beta cytotoxic T cell, blood vessel endothelial cell, endothelial cell of lymphatic vessel, immature B cell, mast cell	myeloid_cells
c7775e88-49bf-4ba2-a03b-93f00447c958	CL:0000232, CL:0000233, CL:0000545, CL:0000782, CL:0000784, CL:0000788, CL:0000798, CL:0000816, CL:0000895, CL:0000900, CL:0000904, CL:0000905, CL:0000913, CL:0000938, CL:0000939, CL:0000940, CL:0000970, CL:0000972, CL:0000980, CL:0000985, CL:0000986, CL:0000987, CL:0001024, CL:0001050, CL:0001077, CL:0001081, CL:0002038, CL:0008001	CD16-negative, CD56-bright natural killer cell, human, CD16-positive, CD56-dim natural killer cell, human, CD34-positive, CD38-negative hematopoietic stem cell, ILC1, human, IgA plasma cell, IgG plasma cell, IgM plasma cell, T follicular helper cell, T-helper 1 cell, central memory CD4-positive, alpha-beta T cell, class switched memory B cell, effector CD8-positive, alpha-beta T cell, effector memory CD4-positive, alpha-beta T cell, effector memory CD8-positive, alpha-beta T cell, erythrocyte, gamma-delta T cell, group 2 innate lymphoid cell, human, hematopoietic precursor cell, immature B cell, mucosal invariant T cell, myeloid dendritic cell, naive B cell, naive thymus-derived CD4-positive, alpha-beta T cell, naive thymus-derived CD8-positive, alpha-beta T cell, plasmablast, plasmacytoid dendritic cell, platelet, unswitched memory B cell	myeloid_cells
b0e547f0-462b-4f81-b31b-5b0a5d96f537	CL:0000232, CL:0000233, CL:0000784, CL:0000785, CL:0000786, CL:0000787, CL:0000788, CL:0000794, CL:0000798, CL:0000895, CL:0000900, CL:0000904, CL:0000905, CL:0000909, CL:0000934, CL:0000938, CL:0000939, CL:0000940, CL:0000990, CL:0002394, CL:0002399	CD141-positive myeloid dendritic cell, CD16-negative, CD56-bright natural killer cell, human, CD16-positive, CD56-dim natural killer cell, human, CD1c-positive myeloid dendritic cell, CD4-positive, alpha-beta cytotoxic T cell, CD8-positive, alpha-beta cytotoxic T cell, CD8-positive, alpha-beta memory T cell, central memory CD4-positive, alpha-beta T cell, conventional dendritic cell, effector memory CD4-positive, alpha-beta T cell, erythrocyte, gamma-delta T cell, mature B cell, memory B cell, mucosal invariant T cell, naive B cell, naive thymus-derived CD4-positive, alpha-beta T cell, naive thymus-derived CD8-positive, alpha-beta T cell, plasma cell, plasmacytoid dendritic cell, platelet	myeloid_cells
ac2fea99-ce08-4fca-8d03-a19f37bf21a3	CL:0000049, CL:0000050, CL:0000097, CL:0000556, CL:0000557, CL:0000775, CL:0000784, CL:0000817, CL:0000826, CL:0000990, CL:0001082, CL:0002045	common myeloid progenitor, conventional dendritic cell, fraction A pre-pro B cell, granulocyte monocyte progenitor cell, immature innate lymphoid cell, mast cell, megakaryocyte, megakaryocyte-erythroid progenitor cell, neutrophil, plasmacytoid dendritic cell, precursor B cell, pro-B cell	myeloid_cells
a43aa46b-bd16-47fe-bc3e-19a052624e79	CL:0000232, CL:0000786, CL:0000789, CL:0000798, CL:0000863, CL:0019021, CL:1000398	alpha-beta T cell, endothelial cell of hepatic sinusoid, endothelial cell of periportal hepatic sinusoid, erythrocyte, gamma-delta T cell, inflammatory macrophage, plasma cell	myeloid_cells
a37f857c-779f-464e-9310-3db43a1811e7	CL:0000097, CL:0000784, CL:0000786, CL:0000990	conventional dendritic cell, mast cell, plasma cell, plasmacytoid dendritic cell	myeloid_cells
d7d7e89c-c93a-422d-8958-9b4a90b69558	CL:0000763, CL:0000787, CL:0000788, CL:0000798, CL:0000895, CL:0000896, CL:0000897, CL:0000900, CL:0000906, CL:0000909, CL:0000938, CL:0000939, CL:0000940	CD16-negative, CD56-bright natural killer cell, human, CD16-positive, CD56-dim natural killer cell, human, CD4-positive, alpha-beta memory T cell, CD8-positive, alpha-beta memory T cell, activated CD4-positive, alpha-beta T cell, activated CD8-positive, alpha-beta T cell, gamma-delta T cell, memory B cell, mucosal invariant T cell, myeloid cell, naive B cell, naive thymus-derived CD4-positive, alpha-beta T cell, naive thymus-derived CD8-positive, alpha-beta T cell	myeloid_cells
44882825-0da1-4547-b721-2c6105d4a9d1	CL:0000492, CL:0000763, CL:0000784, CL:0000788, CL:0000794, CL:0000904, CL:0000907, CL:0000980, CL:0000990, CL:0002038, CL:0009111, CL:0009112, CL:0009113, CL:2000006	CD4-positive helper T cell, CD8-positive, alpha-beta cytotoxic T cell, T follicular helper cell, T follicular regulatory cell, central memory CD4-positive, alpha-beta T cell, central memory CD8-positive, alpha-beta T cell, centroblast, centrocyte, conventional dendritic cell, myeloid cell, naive B cell, plasmablast, plasmacytoid dendritic cell, tonsil germinal center B cell	myeloid_cells
965386e9-1e4f-466d-bf59-ebdca4b66b9b	CL:0000037, CL:0000038, CL:0000049, CL:0000542, CL:0000556, CL:0000786, CL:0000787, CL:0000788, CL:0000817, CL:0000860, CL:0000875, CL:0000954	classical monocyte, common myeloid progenitor, erythroid progenitor cell, hematopoietic stem cell, lymphocyte, megakaryocyte, memory B cell, naive B cell, non-classical monocyte, plasma cell, precursor B cell, small pre-B-II cell	myeloid_cells
ebc2e1ff-c8f9-466a-acf4-9d291afaf8b3	CL:0000037, CL:0000050, CL:0000798, CL:0000809, CL:0000860, CL:0000875, CL:0000940, CL:0000980	classical monocyte, double-positive, alpha-beta thymocyte, gamma-delta T cell, hematopoietic stem cell, megakaryocyte-erythroid progenitor cell, mucosal invariant T cell, non-classical monocyte, plasmablast	myeloid_cells
471647b3-04fe-4c76-8372-3264feb950e8	CL:0000038, CL:0000050, CL:0000765, CL:0000817, CL:0000826, CL:0000837, CL:0000838, CL:0001029	common dendritic progenitor, erythroblast, erythroid progenitor cell, hematopoietic multipotent progenitor cell, lymphoid lineage restricted progenitor cell, megakaryocyte-erythroid progenitor cell, precursor B cell, pro-B cell	myeloid_cells
43560d7c-acd6-4ede-830d-c9ffc6cd0862	CL:0000542, CL:0000763, CL:0000765, CL:0000785	erythroblast, lymphocyte, mature B cell, myeloid cell	myeloid_cells
2872f4b0-b171-46e2-abc6-befcf6de6306	CL:0000097, CL:0000545, CL:0000784, CL:0000787, CL:0000798, CL:0000843, CL:0000899, CL:0000987, CL:0000990, CL:0002038, CL:0009038	IgA plasma cell, T follicular helper cell, T-helper 1 cell, T-helper 17 cell, colon macrophage, conventional dendritic cell, follicular B cell, gamma-delta T cell, mast cell, memory B cell, plasmacytoid dendritic cell	myeloid_cells
de2c780c-1747-40bd-9ccf-9588ec186cee	CL:0000232, CL:0000233, CL:0000492, CL:0000860, CL:0000875, CL:0000979, CL:0001044, CL:0001050, CL:0002117, CL:0002393	CD4-positive helper T cell, IgG memory B cell, IgG-negative class switched memory B cell, classical monocyte, effector CD4-positive, alpha-beta T cell, effector CD8-positive, alpha-beta T cell, erythrocyte, intermediate monocyte, non-classical monocyte, platelet	myeloid_cells
810ac45f-8969-4698-b42c-652f802f75c2	CL:0000232, CL:0000558	erythrocyte, reticulocyte	myeloid_cells
644a578d-ffdc-446b-9679-e7ab4c919c13	CL:0000037, CL:0000233, CL:0000542, CL:0000784, CL:0000792, CL:0000802, CL:0000843, CL:0000895, CL:0000906, CL:0000980, CL:0000985, CL:0000986, CL:0000990, CL:0002038	CD4-positive, CD25-positive, alpha-beta regulatory T cell, CD8-alpha alpha positive, gamma-delta intraepithelial T cell, IgG plasma cell, IgM plasma cell, T follicular helper cell, activated CD8-positive, alpha-beta T cell, conventional dendritic cell, follicular B cell, hematopoietic stem cell, lymphocyte, naive thymus-derived CD4-positive, alpha-beta T cell, plasmablast, plasmacytoid dendritic cell, platelet	myeloid_cells
dea717d4-7bc0-4e46-950f-fd7e1cc8df7d	CL:0000097, CL:0000115, CL:0000786, CL:0000875, CL:0000990	conventional dendritic cell, endothelial cell, mast cell, non-classical monocyte, plasma cell	myeloid_cells
518d9049-2a76-44f8-8abc-1e2b59ab5ba1	CL:0000097, CL:0000784, CL:0000786, CL:0000990	conventional dendritic cell, mast cell, plasma cell, plasmacytoid dendritic cell	myeloid_cells
e6dad530-418b-47f9-af6e-472e56a7b314	CL:0000763	myeloid cell	myeloid_cells
343ff97c-85df-494b-8400-beb937618611	CL:0000049, CL:0000097, CL:0000232, CL:0000556, CL:0000557, CL:0000704, CL:0000771, CL:0000775, CL:0000784, CL:0000788, CL:0000816, CL:0000817, CL:0000826, CL:0000837, CL:0000936, CL:0000938, CL:0002045, CL:0002262, CL:0002355	CD16-negative, CD56-bright natural killer cell, human, common myeloid progenitor, early lymphoid progenitor, endothelial cell of sinusoid, endothelial tip cell, eosinophil, erythrocyte, fraction A pre-pro B cell, granulocyte monocyte progenitor cell, hematopoietic multipotent progenitor cell, immature B cell, mast cell, megakaryocyte, naive B cell, neutrophil, plasmacytoid dendritic cell, precursor B cell, primitive red blood cell, pro-B cell	myeloid_cells
218acb0f-9f2f-4f76-b90b-15a4b7c7f629	CL:0000542, CL:0000784, CL:0000860, CL:0000875, CL:0000980, CL:0000990	classical monocyte, conventional dendritic cell, lymphocyte, non-classical monocyte, plasmablast, plasmacytoid dendritic cell	myeloid_cells
76af615b-12fe-4ebb-b8c6-239ad29e26e3	CL:0000765	erythroblast	myeloid_cells
99950e99-2758-41d2-b2c9-643edcdf6d82	CL:0000232, CL:0000763, CL:0000784, CL:0000786, CL:0000895, CL:0000900, CL:0000934, CL:0001050, CL:0002038, CL:0011025	CD4-positive, alpha-beta cytotoxic T cell, T follicular helper cell, effector CD8-positive, alpha-beta T cell, erythrocyte, exhausted T cell, myeloid cell, naive thymus-derived CD4-positive, alpha-beta T cell, naive thymus-derived CD8-positive, alpha-beta T cell, plasma cell, plasmacytoid dendritic cell	myeloid_cells
456e8b9b-f872-488b-871d-94534090a865	CL:0000232, CL:0000233, CL:0000775, CL:0000784, CL:0000798, CL:0000897, CL:0000909, CL:0000990, CL:0001050	CD4-positive, alpha-beta memory T cell, CD8-positive, alpha-beta memory T cell, conventional dendritic cell, effector CD8-positive, alpha-beta T cell, erythrocyte, gamma-delta T cell, neutrophil, plasmacytoid dendritic cell, platelet	myeloid_cells
